# Adenovirus E1A Binding to DCAF10 Targets Degradation of AAA+ ATPases Required for Quaternary Assembly of Multiprotein Machines and Innate Immunity

**DOI:** 10.1101/2020.12.16.423151

**Authors:** NR Zemke, WD Barshop, J Sha, E Hsu, JA Wohlschlegel, AJ Berk

**Affiliations:** Molecular Biology Institute, University of California, Los Angeles, CA 90095; Department of Cellular and Molecular Medicine, UCSD School of Medicine, La Jolla, CA 92093; Department of Biological Chemistry, David Geffen School of Medicine at UCLA, Los Angeles, CA 90095; Thermo Fisher Scientific, 355 River Oaks Parkway, San Jose, CA 95134; Department of Biochemistry and Molecular Medicine and the Norris Comprehensive Cancer Center, Keck School of Medicine, USC, Los Angeles, CA 90089; Department of Microbiology, Immunology, and Molecular Genetics, University of California, Los Angeles, CA 90095

**Author notes:** Corresponding author: A. J. Berk.

## Abstract

Adenovirus E1A early proteins modify host cell physiology to optimize virus replication. The N-terminal half of small e1a interacts with RB-family proteins to de-repress dNTP and DNA synthesis, and with p300/CBP to inhibit host anti-viral innate immune responses. These e1a N-terminal interactions activate a strong, late host anti-viral response due to stabilization and activation of interferon response factor 3 (IRF3). However, the C-terminal half of e1a inhibits this through interactions with three host proteins with seemingly unrelated functions. Proteomic analysis showed that all three C-terminal interactions are required for e1a-association into an ∼1 MDa multi-protein complex with scaffold subunits of a CRL4 E3 ubiquitin ligase and DCAF10, a presumed specificity subunit. This e1a-DCAF10-CRL4 prevents IRF3 stabilization indirectly by directing degradation of the essential AAA+ ATPases RUVBL1/2, subunits of several HSP90 co-chaperones required for quaternary assembly of cellular protein machines required for anti-viral defenses and responses to genotoxic and metabolic stress.

## Supplemental Table 1 for "Adenovirus E1A Binding to DCAF10 Targets Degradation of AAA+ ATPases Required for Quaternary Assembly of Multiprotein Machines and Innate Immunity"

### Sheet: Sheet1
Protein	e1aWT rep 1	e1aWT rep 2	Mock rep 1	Mock rep 2	FOXKb- rep 1	FOXKb- rep 2	DCAF7b- rep 1	DCAF7b- rep 2	CtBPb- rep 1	CtBPb- rep 2	description
sp|A0FGR8|ESYT2_HUMAN	14	9	0	0	20	17	20	17	27	18	sp|A0FGR8|ESYT2_HUMAN Extended synaptotagmin-2 OS=Homo sapiens GN=ESYT2 PE=1 SV=1
sp|A0PJW6|TM223_HUMAN	1	0	0	0	2	1	0	1	0	1	sp|A0PJW6|TM223_HUMAN Transmembrane protein 223 OS=Homo sapiens GN=TMEM223 PE=1 SV=1
sp|A1L0T0|ILVBL_HUMAN	1	0	0	0	3	3	4	2	5	5	sp|A1L0T0|ILVBL_HUMAN Acetolactate synthase-like protein OS=Homo sapiens GN=ILVBL PE=1 SV=2
sp|A3KMH1|VWA8_HUMAN	1	0	0	0	7	5	5	3	3	1	sp|A3KMH1|VWA8_HUMAN von Willebrand factor A domain-containing protein 8 OS=Homo sapiens GN=VWA8 PE=1 SV=2
sp|A5D8V6|VP37C_HUMAN	0	2	1	0	2	2	1	0	2	0	sp|A5D8V6|VP37C_HUMAN Vacuolar protein sorting-associated protein 37C OS=Homo sapiens GN=VPS37C PE=1 SV=2
sp|A5YKK6|CNOT1_HUMAN	57	44	18	21	68	64	59	60	64	76	sp|A5YKK6|CNOT1_HUMAN CCR4-NOT transcription complex subunit 1 OS=Homo sapiens GN=CNOT1 PE=1 SV=2
sp|A6ND36|FA83G_HUMAN	3	2	0	0	5	3	3	0	6	2	sp|A6ND36|FA83G_HUMAN Protein FAM83G OS=Homo sapiens GN=FAM83G PE=1 SV=2
sp|A6NEC2|PSAL_HUMAN	1	0	0	0	7	4	8	5	7	4	sp|A6NEC2|PSAL_HUMAN Puromycin-sensitive aminopeptidase-like protein OS=Homo sapiens GN=NPEPPSL1 PE=2 SV=3
sp|A6NHQ2|FBLL1_HUMAN	0	1	0	0	1	1	1	1	2	2	sp|A6NHQ2|FBLL1_HUMAN rRNA/tRNA 2'-O-methyltransferase fibrillarin-like protein 1 OS=Homo sapiens GN=FBLL1 PE=3 SV=2
sp|A6NIH7|U119B_HUMAN	4	3	0	0	0	0	0	0	0	0	sp|A6NIH7|U119B_HUMAN Protein unc-119 homolog B OS=Homo sapiens GN=UNC119B PE=1 SV=1
sp|A6NJ78|MET15_HUMAN	1	4	0	0	3	2	3	3	4	2	sp|A6NJ78|MET15_HUMAN Probable methyltransferase-like protein 15 OS=Homo sapiens GN=METTL15 PE=1 SV=1
sp|A6NMY6|AXA2L_HUMAN	11	14	7	3	16	21	17	18	16	19	sp|A6NMY6|AXA2L_HUMAN Putative annexin A2-like protein OS=Homo sapiens GN=ANXA2P2 PE=5 SV=2
sp|B2RTY4|MYO9A_HUMAN	1	1	0	0	8	4	5	7	7	4	sp|B2RTY4|MYO9A_HUMAN Unconventional myosin-IXa OS=Homo sapiens GN=MYO9A PE=1 SV=2
sp|B9A064|IGLL5_HUMAN	5	5	6	6	4	5	4	6	5	6	sp|B9A064|IGLL5_HUMAN Immunoglobulin lambda-like polypeptide 5 OS=Homo sapiens GN=IGLL5 PE=2 SV=2
sp|C9J7I0|UMAD1_HUMAN	1	1	1	1	3	1	2	1	2	2	sp|C9J7I0|UMAD1_HUMAN UBAP1-MVB12-associated (UMA)-domain containing protein 1 OS=Homo sapiens GN=UMAD1 PE=3 SV=1
sp|E9PAV3|NACAM_HUMAN	2	2	1	2	4	3	4	3	5	3	sp|E9PAV3|NACAM_HUMAN Nascent polypeptide-associated complex subunit alpha, muscle-specific form OS=Homo sapiens GN=NACA PE=1 SV=1
sp|O00116|ADAS_HUMAN	5	1	0	0	8	6	5	4	6	3	sp|O00116|ADAS_HUMAN Alkyldihydroxyacetonephosphate synthase, peroxisomal OS=Homo sapiens GN=AGPS PE=1 SV=1
sp|O00139|KIF2A_HUMAN	1	0	0	0	2	1	2	1	3	1	sp|O00139|KIF2A_HUMAN Kinesin-like protein KIF2A OS=Homo sapiens GN=KIF2A PE=1 SV=3
sp|O00148|DX39A_HUMAN	12	14	5	2	25	25	24	26	23	20	sp|O00148|DX39A_HUMAN ATP-dependent RNA helicase DDX39A OS=Homo sapiens GN=DDX39A PE=1 SV=2
sp|O00151|PDLI1_HUMAN	0	0	2	0	0	0	0	0	0	0	sp|O00151|PDLI1_HUMAN PDZ and LIM domain protein 1 OS=Homo sapiens GN=PDLIM1 PE=1 SV=4
sp|O00154|BACH_HUMAN	1	1	0	0	4	3	5	2	3	4	sp|O00154|BACH_HUMAN Cytosolic acyl coenzyme A thioester hydrolase OS=Homo sapiens GN=ACOT7 PE=1 SV=3
sp|O00159|MYO1C_HUMAN	20	18	0	0	55	51	20	16	29	24	sp|O00159|MYO1C_HUMAN Unconventional myosin-Ic OS=Homo sapiens GN=MYO1C PE=1 SV=4
sp|O00165|HAX1_HUMAN	2	0	0	0	3	0	4	1	6	2	sp|O00165|HAX1_HUMAN HCLS1-associated protein X-1 OS=Homo sapiens GN=HAX1 PE=1 SV=2
sp|O00170|AIP_HUMAN	1	0	0	0	5	4	4	4	3	2	sp|O00170|AIP_HUMAN AH receptor-interacting protein OS=Homo sapiens GN=AIP PE=1 SV=2
sp|O00203|AP3B1_HUMAN	0	1	0	0	2	2	4	1	1	1	sp|O00203|AP3B1_HUMAN AP-3 complex subunit beta-1 OS=Homo sapiens GN=AP3B1 PE=1 SV=3
sp|O00213|APBB1_HUMAN	0	0	0	0	1	1	1	0	3	1	sp|O00213|APBB1_HUMAN Amyloid beta A4 precursor protein-binding family B member 1 OS=Homo sapiens GN=APBB1 PE=1 SV=2
sp|O00217|NDUS8_HUMAN	0	0	0	0	2	1	0	1	1	1	sp|O00217|NDUS8_HUMAN NADH dehydrogenase [ubiquinone] iron-sulfur protein 8, mitochondrial OS=Homo sapiens GN=NDUFS8 PE=1 SV=1
sp|O00231|PSD11_HUMAN	9	6	1	0	16	9	12	12	12	11	sp|O00231|PSD11_HUMAN 26S proteasome non-ATPase regulatory subunit 11 OS=Homo sapiens GN=PSMD11 PE=1 SV=3
sp|O00232|PSD12_HUMAN	2	4	0	0	8	7	5	8	10	8	sp|O00232|PSD12_HUMAN 26S proteasome non-ATPase regulatory subunit 12 OS=Homo sapiens GN=PSMD12 PE=1 SV=3
sp|O00233|PSMD9_HUMAN	2	2	1	1	3	3	5	4	5	3	sp|O00233|PSMD9_HUMAN 26S proteasome non-ATPase regulatory subunit 9 OS=Homo sapiens GN=PSMD9 PE=1 SV=3
sp|O00264|PGRC1_HUMAN	5	3	9	2	7	6	7	6	7	6	sp|O00264|PGRC1_HUMAN Membrane-associated progesterone receptor component 1 OS=Homo sapiens GN=PGRMC1 PE=1 SV=3
sp|O00303|EIF3F_HUMAN	0	0	0	0	1	1	2	2	3	2	sp|O00303|EIF3F_HUMAN Eukaryotic translation initiation factor 3 subunit F OS=Homo sapiens GN=EIF3F PE=1 SV=1
sp|O00330|ODPX_HUMAN	1	1	0	0	3	1	1	2	4	1	sp|O00330|ODPX_HUMAN Pyruvate dehydrogenase protein X component, mitochondrial OS=Homo sapiens GN=PDHX PE=1 SV=3
sp|O00391|QSOX1_HUMAN	0	0	0	0	2	3	2	2	2	1	sp|O00391|QSOX1_HUMAN Sulfhydryl oxidase 1 OS=Homo sapiens GN=QSOX1 PE=1 SV=3
sp|O00400|ACATN_HUMAN	1	2	0	0	1	3	2	2	2	3	sp|O00400|ACATN_HUMAN Acetyl-coenzyme A transporter 1 OS=Homo sapiens GN=SLC33A1 PE=1 SV=1
sp|O00410|IPO5_HUMAN	1	0	1	0	2	1	3	1	2	0	sp|O00410|IPO5_HUMAN Importin-5 OS=Homo sapiens GN=IPO5 PE=1 SV=4
sp|O00425|IF2B3_HUMAN	5	2	3	1	6	6	5	3	9	6	sp|O00425|IF2B3_HUMAN Insulin-like growth factor 2 mRNA-binding protein 3 OS=Homo sapiens GN=IGF2BP3 PE=1 SV=2
sp|O00442|RTCA_HUMAN	0	0	0	0	2	1	0	0	0	0	sp|O00442|RTCA_HUMAN RNA 3'-terminal phosphate cyclase OS=Homo sapiens GN=RTCA PE=1 SV=1
sp|O00469|PLOD2_HUMAN	4	6	0	0	14	11	6	10	12	11	sp|O00469|PLOD2_HUMAN Procollagen-lysine,2-oxoglutarate 5-dioxygenase 2 OS=Homo sapiens GN=PLOD2 PE=1 SV=2
sp|O00471|EXOC5_HUMAN	0	0	0	0	1	2	0	0	0	0	sp|O00471|EXOC5_HUMAN Exocyst complex component 5 OS=Homo sapiens GN=EXOC5 PE=1 SV=1
sp|O00483|NDUA4_HUMAN	5	4	1	1	7	6	5	6	6	7	sp|O00483|NDUA4_HUMAN Cytochrome c oxidase subunit NDUFA4 OS=Homo sapiens GN=NDUFA4 PE=1 SV=1
sp|O00487|PSDE_HUMAN	4	4	2	2	5	5	4	2	3	4	sp|O00487|PSDE_HUMAN 26S proteasome non-ATPase regulatory subunit 14 OS=Homo sapiens GN=PSMD14 PE=1 SV=1
sp|O00505|IMA4_HUMAN	0	0	0	0	3	3	1	1	2	3	sp|O00505|IMA4_HUMAN Importin subunit alpha-4 OS=Homo sapiens GN=KPNA3 PE=1 SV=2
sp|O00560|SDCB1_HUMAN	1	0	0	0	1	2	2	1	3	3	sp|O00560|SDCB1_HUMAN Syntenin-1 OS=Homo sapiens GN=SDCBP PE=1 SV=1
sp|O00571|DDX3X_HUMAN	4	1	3	0	7	7	7	3	6	6	sp|O00571|DDX3X_HUMAN ATP-dependent RNA helicase DDX3X OS=Homo sapiens GN=DDX3X PE=1 SV=3
sp|O00629|IMA3_HUMAN	1	0	0	0	2	5	2	2	4	3	sp|O00629|IMA3_HUMAN Importin subunit alpha-3 OS=Homo sapiens GN=KPNA4 PE=1 SV=1
sp|O00716|E2F3_HUMAN	7	6	0	0	3	4	2	3	6	2	sp|O00716|E2F3_HUMAN Transcription factor E2F3 OS=Homo sapiens GN=E2F3 PE=1 SV=1
sp|O00743|PPP6_HUMAN	0	0	0	0	5	3	6	0	6	2	sp|O00743|PPP6_HUMAN Serine/threonine-protein phosphatase 6 catalytic subunit OS=Homo sapiens GN=PPP6C PE=1 SV=1
sp|O00746|NDKM_HUMAN	2	1	1	1	3	2	1	1	3	3	sp|O00746|NDKM_HUMAN Nucleoside diphosphate kinase, mitochondrial OS=Homo sapiens GN=NME4 PE=1 SV=1
sp|O00767|ACOD_HUMAN	5	3	1	1	10	5	10	5	11	6	sp|O00767|ACOD_HUMAN Acyl-CoA desaturase OS=Homo sapiens GN=SCD PE=1 SV=2
sp|O14545|TRAD1_HUMAN	0	0	0	0	1	0	0	0	1	0	sp|O14545|TRAD1_HUMAN TRAF-type zinc finger domain-containing protein 1 OS=Homo sapiens GN=TRAFD1 PE=1 SV=1
sp|O14579|COPE_HUMAN	0	0	0	0	3	2	4	2	2	2	sp|O14579|COPE_HUMAN Coatomer subunit epsilon OS=Homo sapiens GN=COPE PE=1 SV=3
sp|O14672|ADA10_HUMAN	0	0	0	0	1	0	1	0	0	0	sp|O14672|ADA10_HUMAN Disintegrin and metalloproteinase domain-containing protein 10 OS=Homo sapiens GN=ADAM10 PE=1 SV=1
sp|O14681|EI24_HUMAN	1	1	0	0	2	2	2	2	2	2	sp|O14681|EI24_HUMAN Etoposide-induced protein 2.4 homolog OS=Homo sapiens GN=EI24 PE=1 SV=4
sp|O14727|APAF_HUMAN	0	0	0	0	3	2	2	0	4	0	sp|O14727|APAF_HUMAN Apoptotic protease-activating factor 1 OS=Homo sapiens GN=APAF1 PE=1 SV=2
sp|O14730|RIOK3_HUMAN	1	1	0	0	5	1	3	1	3	1	sp|O14730|RIOK3_HUMAN Serine/threonine-protein kinase RIO3 OS=Homo sapiens GN=RIOK3 PE=1 SV=2
sp|O14732|IMPA2_HUMAN	1	0	0	0	2	1	2	1	2	2	sp|O14732|IMPA2_HUMAN Inositol monophosphatase 2 OS=Homo sapiens GN=IMPA2 PE=1 SV=1
sp|O14734|ACOT8_HUMAN	1	1	0	0	2	2	2	4	4	2	sp|O14734|ACOT8_HUMAN Acyl-coenzyme A thioesterase 8 OS=Homo sapiens GN=ACOT8 PE=1 SV=1
sp|O14735|CDIPT_HUMAN	2	2	0	0	2	2	3	2	1	1	sp|O14735|CDIPT_HUMAN CDP-diacylglycerol--inositol 3-phosphatidyltransferase OS=Homo sapiens GN=CDIPT PE=1 SV=1
sp|O14744|ANM5_HUMAN	4	0	1	0	4	2	3	1	1	2	sp|O14744|ANM5_HUMAN Protein arginine N-methyltransferase 5 OS=Homo sapiens GN=PRMT5 PE=1 SV=4
sp|O14757|CHK1_HUMAN	0	0	0	0	2	2	2	0	0	0	sp|O14757|CHK1_HUMAN Serine/threonine-protein kinase Chk1 OS=Homo sapiens GN=CHEK1 PE=1 SV=2
sp|O14773|TPP1_HUMAN	2	1	0	1	4	3	3	4	5	4	sp|O14773|TPP1_HUMAN Tripeptidyl-peptidase 1 OS=Homo sapiens GN=TPP1 PE=1 SV=2
sp|O14818|PSA7_HUMAN	1	2	1	0	6	6	5	4	4	4	sp|O14818|PSA7_HUMAN Proteasome subunit alpha type-7 OS=Homo sapiens GN=PSMA7 PE=1 SV=1
sp|O14828|SCAM3_HUMAN	2	3	0	0	10	9	5	8	9	6	sp|O14828|SCAM3_HUMAN Secretory carrier-associated membrane protein 3 OS=Homo sapiens GN=SCAMP3 PE=1 SV=3
sp|O14908|GIPC1_HUMAN	8	10	15	14	8	11	7	6	7	9	sp|O14908|GIPC1_HUMAN PDZ domain-containing protein GIPC1 OS=Homo sapiens GN=GIPC1 PE=1 SV=2
sp|O14920|IKKB_HUMAN	0	0	0	0	10	4	7	4	4	3	sp|O14920|IKKB_HUMAN Inhibitor of nuclear factor kappa-B kinase subunit beta OS=Homo sapiens GN=IKBKB PE=1 SV=1
sp|O14924|RGS12_HUMAN	0	2	0	0	2	0	1	0	1	2	sp|O14924|RGS12_HUMAN Regulator of G-protein signaling 12 OS=Homo sapiens GN=RGS12 PE=1 SV=1
sp|O14929|HAT1_HUMAN	0	0	1	0	3	2	2	3	2	3	sp|O14929|HAT1_HUMAN Histone acetyltransferase type B catalytic subunit OS=Homo sapiens GN=HAT1 PE=1 SV=1
sp|O14939|PLD2_HUMAN	0	0	0	0	0	1	1	0	3	1	sp|O14939|PLD2_HUMAN Phospholipase D2 OS=Homo sapiens GN=PLD2 PE=1 SV=2
sp|O14949|QCR8_HUMAN	0	0	0	0	2	3	2	0	4	2	sp|O14949|QCR8_HUMAN Cytochrome b-c1 complex subunit 8 OS=Homo sapiens GN=UQCRQ PE=1 SV=4
sp|O14950|ML12B_HUMAN	10	8	6	2	21	23	14	10	15	17	sp|O14950|ML12B_HUMAN Myosin regulatory light chain 12B OS=Homo sapiens GN=MYL12B PE=1 SV=2
sp|O14965|AURKA_HUMAN	0	0	0	0	1	1	1	0	0	0	sp|O14965|AURKA_HUMAN Aurora kinase A OS=Homo sapiens GN=AURKA PE=1 SV=2
sp|O14966|RAB7L_HUMAN	1	3	0	0	4	5	5	6	3	4	sp|O14966|RAB7L_HUMAN Ras-related protein Rab-7L1 OS=Homo sapiens GN=RAB29 PE=1 SV=1
sp|O14967|CLGN_HUMAN	1	2	1	0	4	1	2	2	2	2	sp|O14967|CLGN_HUMAN Calmegin OS=Homo sapiens GN=CLGN PE=1 SV=1
sp|O14974|MYPT1_HUMAN	0	0	0	0	6	4	0	0	0	1	sp|O14974|MYPT1_HUMAN Protein phosphatase 1 regulatory subunit 12A OS=Homo sapiens GN=PPP1R12A PE=1 SV=1
sp|O14975|S27A2_HUMAN	7	3	0	0	10	10	11	6	6	4	sp|O14975|S27A2_HUMAN Very long-chain acyl-CoA synthetase OS=Homo sapiens GN=SLC27A2 PE=1 SV=2
sp|O14979|HNRDL_HUMAN	4	5	8	4	3	7	5	5	5	5	sp|O14979|HNRDL_HUMAN Heterogeneous nuclear ribonucleoprotein D-like OS=Homo sapiens GN=HNRNPDL PE=1 SV=3
sp|O14980|XPO1_HUMAN	11	7	7	0	22	22	19	22	20	27	sp|O14980|XPO1_HUMAN Exportin-1 OS=Homo sapiens GN=XPO1 PE=1 SV=1
sp|O14981|BTAF1_HUMAN	2	1	0	0	2	4	1	1	2	0	sp|O14981|BTAF1_HUMAN TATA-binding protein-associated factor 172 OS=Homo sapiens GN=BTAF1 PE=1 SV=2
sp|O14983|AT2A1_HUMAN	15	16	2	2	16	17	18	22	16	21	sp|O14983|AT2A1_HUMAN Sarcoplasmic/endoplasmic reticulum calcium ATPase 1 OS=Homo sapiens GN=ATP2A1 PE=1 SV=1
sp|O15027|SC16A_HUMAN	9	6	0	1	19	15	11	11	18	15	sp|O15027|SC16A_HUMAN Protein transport protein Sec16A OS=Homo sapiens GN=SEC16A PE=1 SV=3
sp|O15042|SR140_HUMAN	0	0	0	0	3	1	0	0	0	1	sp|O15042|SR140_HUMAN U2 snRNP-associated SURP motif-containing protein OS=Homo sapiens GN=U2SURP PE=1 SV=2
sp|O15067|PUR4_HUMAN	1	1	0	0	2	2	1	3	1	2	sp|O15067|PUR4_HUMAN Phosphoribosylformylglycinamidine synthase OS=Homo sapiens GN=PFAS PE=1 SV=4
sp|O15084|ANR28_HUMAN	0	0	0	0	1	2	1	0	2	0	sp|O15084|ANR28_HUMAN Serine/threonine-protein phosphatase 6 regulatory ankyrin repeat subunit A OS=Homo sapiens GN=ANKRD28 PE=1 SV=5
sp|O15091|MRRP3_HUMAN	1	2	0	0	9	4	7	6	6	5	sp|O15091|MRRP3_HUMAN Mitochondrial ribonuclease P protein 3 OS=Homo sapiens GN=KIAA0391 PE=1 SV=2
sp|O15111|IKKA_HUMAN	0	0	0	0	6	6	6	4	6	6	sp|O15111|IKKA_HUMAN Inhibitor of nuclear factor kappa-B kinase subunit alpha OS=Homo sapiens GN=CHUK PE=1 SV=2
sp|O15120|PLCB_HUMAN	1	1	0	0	1	3	3	0	1	2	sp|O15120|PLCB_HUMAN 1-acyl-sn-glycerol-3-phosphate acyltransferase beta OS=Homo sapiens GN=AGPAT2 PE=1 SV=1
sp|O15143|ARC1B_HUMAN	1	1	0	0	6	4	2	0	1	3	sp|O15143|ARC1B_HUMAN Actin-related protein 2/3 complex subunit 1B OS=Homo sapiens GN=ARPC1B PE=1 SV=3
sp|O15144|ARPC2_HUMAN	0	0	0	0	3	3	0	0	0	1	sp|O15144|ARPC2_HUMAN Actin-related protein 2/3 complex subunit 2 OS=Homo sapiens GN=ARPC2 PE=1 SV=1
sp|O15145|ARPC3_HUMAN	1	1	1	0	4	3	0	0	3	2	sp|O15145|ARPC3_HUMAN Actin-related protein 2/3 complex subunit 3 OS=Homo sapiens GN=ARPC3 PE=1 SV=3
sp|O15173|PGRC2_HUMAN	1	0	0	0	2	2	3	2	2	3	sp|O15173|PGRC2_HUMAN Membrane-associated progesterone receptor component 2 OS=Homo sapiens GN=PGRMC2 PE=1 SV=1
sp|O15212|PFD6_HUMAN	0	0	0	0	1	1	2	1	1	1	sp|O15212|PFD6_HUMAN Prefoldin subunit 6 OS=Homo sapiens GN=PFDN6 PE=1 SV=1
sp|O15228|GNPAT_HUMAN	5	8	0	0	17	17	15	11	22	13	sp|O15228|GNPAT_HUMAN Dihydroxyacetone phosphate acyltransferase OS=Homo sapiens GN=GNPAT PE=1 SV=1
sp|O15235|RT12_HUMAN	0	1	0	0	5	2	3	1	3	1	sp|O15235|RT12_HUMAN 28S ribosomal protein S12, mitochondrial OS=Homo sapiens GN=MRPS12 PE=1 SV=1
sp|O15258|RER1_HUMAN	1	2	0	0	3	2	4	2	5	3	sp|O15258|RER1_HUMAN Protein RER1 OS=Homo sapiens GN=RER1 PE=1 SV=1
sp|O15269|SPTC1_HUMAN	7	6	0	0	13	14	9	8	12	16	sp|O15269|SPTC1_HUMAN Serine palmitoyltransferase 1 OS=Homo sapiens GN=SPTLC1 PE=1 SV=1
sp|O15270|SPTC2_HUMAN	0	0	0	0	3	4	3	4	1	3	sp|O15270|SPTC2_HUMAN Serine palmitoyltransferase 2 OS=Homo sapiens GN=SPTLC2 PE=1 SV=1
sp|O15344|TRI18_HUMAN	1	0	0	0	1	1	1	1	1	2	sp|O15344|TRI18_HUMAN E3 ubiquitin-protein ligase Midline-1 OS=Homo sapiens GN=MID1 PE=1 SV=1
sp|O15355|PPM1G_HUMAN	3	0	1	0	2	2	3	1	3	4	sp|O15355|PPM1G_HUMAN Protein phosphatase 1G OS=Homo sapiens GN=PPM1G PE=1 SV=1
sp|O15372|EIF3H_HUMAN	2	0	3	1	1	0	1	0	0	0	sp|O15372|EIF3H_HUMAN Eukaryotic translation initiation factor 3 subunit H OS=Homo sapiens GN=EIF3H PE=1 SV=1
sp|O15397|IPO8_HUMAN	0	0	0	0	1	1	1	0	1	0	sp|O15397|IPO8_HUMAN Importin-8 OS=Homo sapiens GN=IPO8 PE=1 SV=2
sp|O15427|MOT4_HUMAN	3	3	1	0	5	4	4	4	5	5	sp|O15427|MOT4_HUMAN Monocarboxylate transporter 4 OS=Homo sapiens GN=SLC16A3 PE=1 SV=1
sp|O15438|MRP3_HUMAN	1	1	0	0	6	5	4	3	6	4	sp|O15438|MRP3_HUMAN Canalicular multispecific organic anion transporter 2 OS=Homo sapiens GN=ABCC3 PE=1 SV=3
sp|O15439|MRP4_HUMAN	1	1	0	0	4	2	3	4	1	2	sp|O15439|MRP4_HUMAN Multidrug resistance-associated protein 4 OS=Homo sapiens GN=ABCC4 PE=1 SV=3
sp|O15446|RPA34_HUMAN	2	0	1	1	2	6	2	1	6	1	sp|O15446|RPA34_HUMAN DNA-directed RNA polymerase I subunit RPA34 OS=Homo sapiens GN=CD3EAP PE=1 SV=1
sp|O15511|ARPC5_HUMAN	0	0	0	0	2	1	0	1	1	1	sp|O15511|ARPC5_HUMAN Actin-related protein 2/3 complex subunit 5 OS=Homo sapiens GN=ARPC5 PE=1 SV=3
sp|O15554|KCNN4_HUMAN	0	0	0	0	2	0	3	0	1	2	sp|O15554|KCNN4_HUMAN Intermediate conductance calcium-activated potassium channel protein 4 OS=Homo sapiens GN=KCNN4 PE=1 SV=1
sp|O43143|DHX15_HUMAN	4	2	5	0	8	5	6	4	8	5	sp|O43143|DHX15_HUMAN Pre-mRNA-splicing factor ATP-dependent RNA helicase DHX15 OS=Homo sapiens GN=DHX15 PE=1 SV=2
sp|O43150|ASAP2_HUMAN	8	3	0	0	9	5	9	5	13	9	sp|O43150|ASAP2_HUMAN Arf-GAP with SH3 domain, ANK repeat and PH domain-containing protein 2 OS=Homo sapiens GN=ASAP2 PE=1 SV=3
sp|O43169|CYB5B_HUMAN	2	1	2	0	3	1	2	1	1	1	sp|O43169|CYB5B_HUMAN Cytochrome b5 type B OS=Homo sapiens GN=CYB5B PE=1 SV=2
sp|O43175|SERA_HUMAN	5	4	2	1	9	8	8	5	11	6	sp|O43175|SERA_HUMAN D-3-phosphoglycerate dehydrogenase OS=Homo sapiens GN=PHGDH PE=1 SV=4
sp|O43237|DC1L2_HUMAN	3	3	2	1	5	5	5	5	5	4	sp|O43237|DC1L2_HUMAN Cytoplasmic dynein 1 light intermediate chain 2 OS=Homo sapiens GN=DYNC1LI2 PE=1 SV=1
sp|O43242|PSMD3_HUMAN	11	7	2	1	9	11	11	9	11	13	sp|O43242|PSMD3_HUMAN 26S proteasome non-ATPase regulatory subunit 3 OS=Homo sapiens GN=PSMD3 PE=1 SV=2
sp|O43264|ZW10_HUMAN	0	0	0	0	1	1	1	0	0	0	sp|O43264|ZW10_HUMAN Centromere/kinetochore protein zw10 homolog OS=Homo sapiens GN=ZW10 PE=1 SV=3
sp|O43290|SNUT1_HUMAN	3	2	2	1	5	2	1	2	4	4	sp|O43290|SNUT1_HUMAN U4/U6.U5 tri-snRNP-associated protein 1 OS=Homo sapiens GN=SART1 PE=1 SV=1
sp|O43291|SPIT2_HUMAN	1	1	0	0	3	2	3	2	2	1	sp|O43291|SPIT2_HUMAN Kunitz-type protease inhibitor 2 OS=Homo sapiens GN=SPINT2 PE=1 SV=2
sp|O43292|GPAA1_HUMAN	0	0	0	0	4	1	4	1	3	2	sp|O43292|GPAA1_HUMAN Glycosylphosphatidylinositol anchor attachment 1 protein OS=Homo sapiens GN=GPAA1 PE=1 SV=3
sp|O43301|HS12A_HUMAN	0	0	0	0	0	1	0	0	2	0	sp|O43301|HS12A_HUMAN Heat shock 70 kDa protein 12A OS=Homo sapiens GN=HSPA12A PE=1 SV=2
sp|O43324|MCA3_HUMAN	5	5	5	4	5	5	5	4	4	4	sp|O43324|MCA3_HUMAN Eukaryotic translation elongation factor 1 epsilon-1 OS=Homo sapiens GN=EEF1E1 PE=1 SV=1
sp|O43379|WDR62_HUMAN	0	0	0	0	0	1	0	0	2	0	sp|O43379|WDR62_HUMAN WD repeat-containing protein 62 OS=Homo sapiens GN=WDR62 PE=1 SV=4
sp|O43390|HNRPR_HUMAN	6	3	12	5	8	6	2	3	4	3	sp|O43390|HNRPR_HUMAN Heterogeneous nuclear ribonucleoprotein R OS=Homo sapiens GN=HNRNPR PE=1 SV=1
sp|O43447|PPIH_HUMAN	2	2	1	1	1	1	1	0	2	0	sp|O43447|PPIH_HUMAN Peptidyl-prolyl cis-trans isomerase H OS=Homo sapiens GN=PPIH PE=1 SV=1
sp|O43493|TGON2_HUMAN	0	0	0	0	0	0	1	2	2	1	sp|O43493|TGON2_HUMAN Trans-Golgi network integral membrane protein 2 OS=Homo sapiens GN=TGOLN2 PE=1 SV=2
sp|O43502|RA51C_HUMAN	0	0	0	0	2	0	0	0	2	0	sp|O43502|RA51C_HUMAN DNA repair protein RAD51 homolog 3 OS=Homo sapiens GN=RAD51C PE=1 SV=1
sp|O43570|CAH12_HUMAN	1	0	0	0	3	3	3	1	2	3	sp|O43570|CAH12_HUMAN Carbonic anhydrase 12 OS=Homo sapiens GN=CA12 PE=1 SV=1
sp|O43572|AKA10_HUMAN	0	0	0	0	1	1	0	0	0	0	sp|O43572|AKA10_HUMAN A-kinase anchor protein 10, mitochondrial OS=Homo sapiens GN=AKAP10 PE=1 SV=2
sp|O43592|XPOT_HUMAN	3	0	0	0	13	14	13	9	12	12	sp|O43592|XPOT_HUMAN Exportin-T OS=Homo sapiens GN=XPOT PE=1 SV=2
sp|O43598|DNPH1_HUMAN	1	0	3	1	0	0	0	0	0	0	sp|O43598|DNPH1_HUMAN 2'-deoxynucleoside 5'-phosphate N-hydrolase 1 OS=Homo sapiens GN=DNPH1 PE=1 SV=1
sp|O43670|ZN207_HUMAN	2	1	3	2	2	3	1	2	2	2	sp|O43670|ZN207_HUMAN BUB3-interacting and GLEBS motif-containing protein ZNF207 OS=Homo sapiens GN=ZNF207 PE=1 SV=1
sp|O43684|BUB3_HUMAN	7	7	1	2	6	7	5	7	6	7	sp|O43684|BUB3_HUMAN Mitotic checkpoint protein BUB3 OS=Homo sapiens GN=BUB3 PE=1 SV=1
sp|O43707|ACTN4_HUMAN	2	0	17	0	3	1	5	2	2	1	sp|O43707|ACTN4_HUMAN Alpha-actinin-4 OS=Homo sapiens GN=ACTN4 PE=1 SV=2
sp|O43747|AP1G1_HUMAN	0	0	0	0	4	9	7	7	6	8	sp|O43747|AP1G1_HUMAN AP-1 complex subunit gamma-1 OS=Homo sapiens GN=AP1G1 PE=1 SV=5
sp|O43760|SNG2_HUMAN	0	0	0	0	0	0	1	0	1	0	sp|O43760|SNG2_HUMAN Synaptogyrin-2 OS=Homo sapiens GN=SYNGR2 PE=1 SV=1
sp|O43761|SNG3_HUMAN	0	2	0	0	2	1	1	1	1	1	sp|O43761|SNG3_HUMAN Synaptogyrin-3 OS=Homo sapiens GN=SYNGR3 PE=1 SV=2
sp|O43772|MCAT_HUMAN	0	0	0	0	1	0	0	0	1	1	sp|O43772|MCAT_HUMAN Mitochondrial carnitine/acylcarnitine carrier protein OS=Homo sapiens GN=SLC25A20 PE=1 SV=1
sp|O43776|SYNC_HUMAN	0	0	2	0	0	0	0	0	0	0	sp|O43776|SYNC_HUMAN Asparagine--tRNA ligase, cytoplasmic OS=Homo sapiens GN=NARS PE=1 SV=1
sp|O43790|KRT86_HUMAN	21	24	24	25	27	31	22	27	24	32	sp|O43790|KRT86_HUMAN Keratin, type II cuticular Hb6 OS=Homo sapiens GN=KRT86 PE=1 SV=1
sp|O43795|MYO1B_HUMAN	2	3	0	0	33	27	18	10	26	23	sp|O43795|MYO1B_HUMAN Unconventional myosin-Ib OS=Homo sapiens GN=MYO1B PE=1 SV=3
sp|O43809|CPSF5_HUMAN	10	7	9	9	12	7	7	8	6	9	sp|O43809|CPSF5_HUMAN Cleavage and polyadenylation specificity factor subunit 5 OS=Homo sapiens GN=NUDT21 PE=1 SV=1
sp|O43813|LANC1_HUMAN	9	9	2	1	16	21	16	18	22	24	sp|O43813|LANC1_HUMAN LanC-like protein 1 OS=Homo sapiens GN=LANCL1 PE=1 SV=1
sp|O43819|SCO2_HUMAN	4	4	0	0	6	6	7	6	7	5	sp|O43819|SCO2_HUMAN Protein SCO2 homolog, mitochondrial OS=Homo sapiens GN=SCO2 PE=1 SV=3
sp|O43837|IDH3B_HUMAN	3	1	0	0	4	5	5	5	6	3	sp|O43837|IDH3B_HUMAN Isocitrate dehydrogenase [NAD] subunit beta, mitochondrial OS=Homo sapiens GN=IDH3B PE=1 SV=2
sp|O43852|CALU_HUMAN	6	3	9	3	6	11	8	8	8	8	sp|O43852|CALU_HUMAN Calumenin OS=Homo sapiens GN=CALU PE=1 SV=2
sp|O43920|NDUS5_HUMAN	2	1	1	0	0	2	0	1	1	0	sp|O43920|NDUS5_HUMAN NADH dehydrogenase [ubiquinone] iron-sulfur protein 5 OS=Homo sapiens GN=NDUFS5 PE=1 SV=3
sp|O43929|ORC4_HUMAN	0	0	0	0	0	1	2	0	1	0	sp|O43929|ORC4_HUMAN Origin recognition complex subunit 4 OS=Homo sapiens GN=ORC4 PE=1 SV=2
sp|O43933|PEX1_HUMAN	0	1	0	0	5	1	3	0	2	3	sp|O43933|PEX1_HUMAN Peroxisome biogenesis factor 1 OS=Homo sapiens GN=PEX1 PE=1 SV=1
sp|O60218|AK1BA_HUMAN	3	2	0	0	7	5	6	9	6	5	sp|O60218|AK1BA_HUMAN Aldo-keto reductase family 1 member B10 OS=Homo sapiens GN=AKR1B10 PE=1 SV=2
sp|O60220|TIM8A_HUMAN	2	2	1	1	2	2	2	1	2	1	sp|O60220|TIM8A_HUMAN Mitochondrial import inner membrane translocase subunit Tim8 A OS=Homo sapiens GN=TIMM8A PE=1 SV=1
sp|O60313|OPA1_HUMAN	0	1	0	0	3	3	4	1	1	1	sp|O60313|OPA1_HUMAN Dynamin-like 120 kDa protein, mitochondrial OS=Homo sapiens GN=OPA1 PE=1 SV=3
sp|O60341|KDM1A_HUMAN	0	0	0	0	1	0	1	0	1	0	sp|O60341|KDM1A_HUMAN Lysine-specific histone demethylase 1A OS=Homo sapiens GN=KDM1A PE=1 SV=2
sp|O60427|FADS1_HUMAN	2	2	0	0	6	3	4	3	5	2	sp|O60427|FADS1_HUMAN Fatty acid desaturase 1 OS=Homo sapiens GN=FADS1 PE=1 SV=3
sp|O60488|ACSL4_HUMAN	14	10	1	0	21	16	18	15	16	12	sp|O60488|ACSL4_HUMAN Long-chain-fatty-acid--CoA ligase 4 OS=Homo sapiens GN=ACSL4 PE=1 SV=2
sp|O60506|HNRPQ_HUMAN	5	6	13	8	11	9	9	4	11	6	sp|O60506|HNRPQ_HUMAN Heterogeneous nuclear ribonucleoprotein Q OS=Homo sapiens GN=SYNCRIP PE=1 SV=2
sp|O60547|GMDS_HUMAN	2	1	0	0	2	4	4	3	2	4	sp|O60547|GMDS_HUMAN GDP-mannose 4,6 dehydratase OS=Homo sapiens GN=GMDS PE=1 SV=1
sp|O60669|MOT2_HUMAN	0	0	0	0	1	2	3	2	1	1	sp|O60669|MOT2_HUMAN Monocarboxylate transporter 2 OS=Homo sapiens GN=SLC16A7 PE=1 SV=2
sp|O60701|UGDH_HUMAN	18	14	8	6	25	30	26	28	28	25	sp|O60701|UGDH_HUMAN UDP-glucose 6-dehydrogenase OS=Homo sapiens GN=UGDH PE=1 SV=1
sp|O60716|CTND1_HUMAN	11	9	0	0	19	19	14	18	19	15	sp|O60716|CTND1_HUMAN Catenin delta-1 OS=Homo sapiens GN=CTNND1 PE=1 SV=1
sp|O60725|ICMT_HUMAN	0	0	0	0	1	1	2	0	2	1	sp|O60725|ICMT_HUMAN Protein-S-isoprenylcysteine O-methyltransferase OS=Homo sapiens GN=ICMT PE=1 SV=1
sp|O60749|SNX2_HUMAN	0	1	0	0	1	0	1	1	0	0	sp|O60749|SNX2_HUMAN Sorting nexin-2 OS=Homo sapiens GN=SNX2 PE=1 SV=2
sp|O60762|DPM1_HUMAN	6	6	1	1	12	9	10	11	10	8	sp|O60762|DPM1_HUMAN Dolichol-phosphate mannosyltransferase subunit 1 OS=Homo sapiens GN=DPM1 PE=1 SV=1
sp|O60830|TI17B_HUMAN	2	0	0	0	3	8	2	4	4	3	sp|O60830|TI17B_HUMAN Mitochondrial import inner membrane translocase subunit Tim17-B OS=Homo sapiens GN=TIMM17B PE=1 SV=1
sp|O60884|DNJA2_HUMAN	19	14	10	1	26	27	25	26	24	27	sp|O60884|DNJA2_HUMAN DnaJ homolog subfamily A member 2 OS=Homo sapiens GN=DNAJA2 PE=1 SV=1
sp|O60925|PFD1_HUMAN	0	0	0	0	1	1	1	2	2	1	sp|O60925|PFD1_HUMAN Prefoldin subunit 1 OS=Homo sapiens GN=PFDN1 PE=1 SV=2
sp|O60934|NBN_HUMAN	0	0	0	0	2	0	0	0	1	1	sp|O60934|NBN_HUMAN Nibrin OS=Homo sapiens GN=NBN PE=1 SV=1
sp|O75027|ABCB7_HUMAN	1	1	0	0	6	2	3	2	3	1	sp|O75027|ABCB7_HUMAN ATP-binding cassette sub-family B member 7, mitochondrial OS=Homo sapiens GN=ABCB7 PE=1 SV=2
sp|O75110|ATP9A_HUMAN	2	2	0	0	6	7	6	6	7	6	sp|O75110|ATP9A_HUMAN Probable phospholipid-transporting ATPase IIA OS=Homo sapiens GN=ATP9A PE=1 SV=3
sp|O75131|CPNE3_HUMAN	0	0	0	0	1	2	3	4	3	1	sp|O75131|CPNE3_HUMAN Copine-3 OS=Homo sapiens GN=CPNE3 PE=1 SV=1
sp|O75146|HIP1R_HUMAN	0	0	0	0	1	1	1	0	0	0	sp|O75146|HIP1R_HUMAN Huntingtin-interacting protein 1-related protein OS=Homo sapiens GN=HIP1R PE=1 SV=2
sp|O75147|OBSL1_HUMAN	1	0	0	0	1	1	0	0	0	0	sp|O75147|OBSL1_HUMAN Obscurin-like protein 1 OS=Homo sapiens GN=OBSL1 PE=1 SV=4
sp|O75165|DJC13_HUMAN	0	0	0	0	4	2	1	1	1	1	sp|O75165|DJC13_HUMAN DnaJ homolog subfamily C member 13 OS=Homo sapiens GN=DNAJC13 PE=1 SV=5
sp|O75175|CNOT3_HUMAN	11	10	8	6	11	11	14	10	14	15	sp|O75175|CNOT3_HUMAN CCR4-NOT transcription complex subunit 3 OS=Homo sapiens GN=CNOT3 PE=1 SV=1
sp|O75190|DNJB6_HUMAN	3	2	0	0	4	3	4	3	5	4	sp|O75190|DNJB6_HUMAN DnaJ homolog subfamily B member 6 OS=Homo sapiens GN=DNAJB6 PE=1 SV=2
sp|O75251|NDUS7_HUMAN	1	1	0	0	3	1	3	1	2	1	sp|O75251|NDUS7_HUMAN NADH dehydrogenase [ubiquinone] iron-sulfur protein 7, mitochondrial OS=Homo sapiens GN=NDUFS7 PE=1 SV=3
sp|O75306|NDUS2_HUMAN	1	0	0	0	5	2	2	2	2	2	sp|O75306|NDUS2_HUMAN NADH dehydrogenase [ubiquinone] iron-sulfur protein 2, mitochondrial OS=Homo sapiens GN=NDUFS2 PE=1 SV=2
sp|O75340|PDCD6_HUMAN	1	0	1	0	2	2	4	3	2	2	sp|O75340|PDCD6_HUMAN Programmed cell death protein 6 OS=Homo sapiens GN=PDCD6 PE=1 SV=1
sp|O75351|VPS4B_HUMAN	3	2	0	0	8	6	6	4	6	8	sp|O75351|VPS4B_HUMAN Vacuolar protein sorting-associated protein 4B OS=Homo sapiens GN=VPS4B PE=1 SV=2
sp|O75354|ENTP6_HUMAN	0	0	0	0	3	2	1	1	1	0	sp|O75354|ENTP6_HUMAN Ectonucleoside triphosphate diphosphohydrolase 6 OS=Homo sapiens GN=ENTPD6 PE=1 SV=3
sp|O75369|FLNB_HUMAN	7	6	0	0	26	26	30	26	26	24	sp|O75369|FLNB_HUMAN Filamin-B OS=Homo sapiens GN=FLNB PE=1 SV=2
sp|O75396|SC22B_HUMAN	0	1	0	0	2	0	2	1	4	2	sp|O75396|SC22B_HUMAN Vesicle-trafficking protein SEC22b OS=Homo sapiens GN=SEC22B PE=1 SV=4
sp|O75431|MTX2_HUMAN	0	0	0	0	2	1	0	1	0	2	sp|O75431|MTX2_HUMAN Metaxin-2 OS=Homo sapiens GN=MTX2 PE=1 SV=1
sp|O75477|ERLN1_HUMAN	2	4	1	1	5	6	4	4	5	5	sp|O75477|ERLN1_HUMAN Erlin-1 OS=Homo sapiens GN=ERLIN1 PE=1 SV=1
sp|O75489|NDUS3_HUMAN	4	2	0	0	7	5	5	2	8	4	sp|O75489|NDUS3_HUMAN NADH dehydrogenase [ubiquinone] iron-sulfur protein 3, mitochondrial OS=Homo sapiens GN=NDUFS3 PE=1 SV=1
sp|O75528|TADA3_HUMAN	1	1	0	0	3	4	3	1	3	1	sp|O75528|TADA3_HUMAN Transcriptional adapter 3 OS=Homo sapiens GN=TADA3 PE=1 SV=1
sp|O75529|TAF5L_HUMAN	2	2	0	0	3	4	1	0	1	3	sp|O75529|TAF5L_HUMAN TAF5-like RNA polymerase II p300/CBP-associated factor-associated factor 65 kDa subunit 5L OS=Homo sapiens GN=TAF5L PE=1 SV=1
sp|O75533|SF3B1_HUMAN	2	0	0	0	3	1	2	2	2	2	sp|O75533|SF3B1_HUMAN Splicing factor 3B subunit 1 OS=Homo sapiens GN=SF3B1 PE=1 SV=3
sp|O75534|CSDE1_HUMAN	2	0	4	0	5	1	6	1	5	3	sp|O75534|CSDE1_HUMAN Cold shock domain-containing protein E1 OS=Homo sapiens GN=CSDE1 PE=1 SV=2
sp|O75569|PRKRA_HUMAN	0	1	4	1	4	6	3	3	4	2	sp|O75569|PRKRA_HUMAN Interferon-inducible double-stranded RNA-dependent protein kinase activator A OS=Homo sapiens GN=PRKRA PE=1 SV=1
sp|O75616|ERAL1_HUMAN	1	1	0	0	3	4	4	2	7	2	sp|O75616|ERAL1_HUMAN GTPase Era, mitochondrial OS=Homo sapiens GN=ERAL1 PE=1 SV=2
sp|O75643|U520_HUMAN	29	23	8	0	58	56	53	56	58	43	sp|O75643|U520_HUMAN U5 small nuclear ribonucleoprotein 200 kDa helicase OS=Homo sapiens GN=SNRNP200 PE=1 SV=2
sp|O75676|KS6A4_HUMAN	12	8	0	0	23	23	3	0	18	15	sp|O75676|KS6A4_HUMAN Ribosomal protein S6 kinase alpha-4 OS=Homo sapiens GN=RPS6KA4 PE=1 SV=1
sp|O75694|NU155_HUMAN	40	47	19	11	50	58	51	49	59	70	sp|O75694|NU155_HUMAN Nuclear pore complex protein Nup155 OS=Homo sapiens GN=NUP155 PE=1 SV=1
sp|O75746|CMC1_HUMAN	15	16	0	0	29	33	25	29	22	28	sp|O75746|CMC1_HUMAN Calcium-binding mitochondrial carrier protein Aralar1 OS=Homo sapiens GN=SLC25A12 PE=1 SV=2
sp|O75751|S22A3_HUMAN	5	4	0	0	5	5	4	4	3	4	sp|O75751|S22A3_HUMAN Solute carrier family 22 member 3 OS=Homo sapiens GN=SLC22A3 PE=1 SV=1
sp|O75821|EIF3G_HUMAN	0	0	4	1	2	1	1	0	1	1	sp|O75821|EIF3G_HUMAN Eukaryotic translation initiation factor 3 subunit G OS=Homo sapiens GN=EIF3G PE=1 SV=2
sp|O75832|PSD10_HUMAN	1	0	0	0	6	5	2	3	8	5	sp|O75832|PSD10_HUMAN 26S proteasome non-ATPase regulatory subunit 10 OS=Homo sapiens GN=PSMD10 PE=1 SV=1
sp|O75843|AP1G2_HUMAN	0	0	0	0	4	6	4	5	4	2	sp|O75843|AP1G2_HUMAN AP-1 complex subunit gamma-like 2 OS=Homo sapiens GN=AP1G2 PE=1 SV=1
sp|O75880|SCO1_HUMAN	1	1	1	0	2	2	3	1	1	2	sp|O75880|SCO1_HUMAN Protein SCO1 homolog, mitochondrial OS=Homo sapiens GN=SCO1 PE=1 SV=1
sp|O75907|DGAT1_HUMAN	0	0	0	0	3	1	2	1	2	1	sp|O75907|DGAT1_HUMAN Diacylglycerol O-acyltransferase 1 OS=Homo sapiens GN=DGAT1 PE=1 SV=2
sp|O75911|DHRS3_HUMAN	1	1	0	0	5	1	3	2	1	1	sp|O75911|DHRS3_HUMAN Short-chain dehydrogenase/reductase 3 OS=Homo sapiens GN=DHRS3 PE=1 SV=2
sp|O75947|ATP5H_HUMAN	3	5	1	2	6	10	5	6	7	4	sp|O75947|ATP5H_HUMAN ATP synthase subunit d, mitochondrial OS=Homo sapiens GN=ATP5H PE=1 SV=3
sp|O75964|ATP5L_HUMAN	2	1	0	0	6	4	6	6	5	5	sp|O75964|ATP5L_HUMAN ATP synthase subunit g, mitochondrial OS=Homo sapiens GN=ATP5L PE=1 SV=3
sp|O75976|CBPD_HUMAN	0	0	0	0	2	0	1	1	1	3	sp|O75976|CBPD_HUMAN Carboxypeptidase D OS=Homo sapiens GN=CPD PE=1 SV=2
sp|O76003|GLRX3_HUMAN	0	0	4	0	0	0	0	0	0	0	sp|O76003|GLRX3_HUMAN Glutaredoxin-3 OS=Homo sapiens GN=GLRX3 PE=1 SV=2
sp|O76011|KRT34_HUMAN	2	2	14	12	1	1	0	0	0	0	sp|O76011|KRT34_HUMAN Keratin, type I cuticular Ha4 OS=Homo sapiens GN=KRT34 PE=2 SV=2
sp|O76031|CLPX_HUMAN	17	10	2	3	22	26	23	21	23	20	sp|O76031|CLPX_HUMAN ATP-dependent Clp protease ATP-binding subunit clpX-like, mitochondrial OS=Homo sapiens GN=CLPX PE=1 SV=2
sp|O76071|CIAO1_HUMAN	0	0	0	0	3	2	2	1	2	2	sp|O76071|CIAO1_HUMAN Probable cytosolic iron-sulfur protein assembly protein CIAO1 OS=Homo sapiens GN=CIAO1 PE=1 SV=1
sp|O76094|SRP72_HUMAN	2	0	0	0	0	3	1	0	2	2	sp|O76094|SRP72_HUMAN Signal recognition particle subunit SRP72 OS=Homo sapiens GN=SRP72 PE=1 SV=3
sp|O94766|B3GA3_HUMAN	0	0	0	0	1	0	1	2	4	0	sp|O94766|B3GA3_HUMAN Galactosylgalactosylxylosylprotein 3-beta-glucuronosyltransferase 3 OS=Homo sapiens GN=B3GAT3 PE=1 SV=2
sp|O94808|GFPT2_HUMAN	5	6	0	0	15	18	15	15	15	13	sp|O94808|GFPT2_HUMAN Glutamine--fructose-6-phosphate aminotransferase [isomerizing] 2 OS=Homo sapiens GN=GFPT2 PE=1 SV=3
sp|O94822|LTN1_HUMAN	0	0	0	0	4	1	4	3	3	1	sp|O94822|LTN1_HUMAN E3 ubiquitin-protein ligase listerin OS=Homo sapiens GN=LTN1 PE=1 SV=6
sp|O94851|MICA2_HUMAN	0	0	0	0	2	1	0	0	1	0	sp|O94851|MICA2_HUMAN Protein-methionine sulfoxide oxidase MICAL2 OS=Homo sapiens GN=MICAL2 PE=1 SV=1
sp|O94864|ST65G_HUMAN	0	0	0	0	4	3	2	1	1	2	sp|O94864|ST65G_HUMAN STAGA complex 65 subunit gamma OS=Homo sapiens GN=SUPT7L PE=1 SV=1
sp|O94905|ERLN2_HUMAN	4	3	1	0	7	6	5	5	8	6	sp|O94905|ERLN2_HUMAN Erlin-2 OS=Homo sapiens GN=ERLIN2 PE=1 SV=1
sp|O94906|PRP6_HUMAN	23	21	0	0	43	38	34	33	33	37	sp|O94906|PRP6_HUMAN Pre-mRNA-processing factor 6 OS=Homo sapiens GN=PRPF6 PE=1 SV=1
sp|O94925|GLSK_HUMAN	0	0	0	0	2	2	3	1	2	1	sp|O94925|GLSK_HUMAN Glutaminase kidney isoform, mitochondrial OS=Homo sapiens GN=GLS PE=1 SV=1
sp|O94952|FBX21_HUMAN	1	1	0	0	2	3	2	3	3	1	sp|O94952|FBX21_HUMAN F-box only protein 21 OS=Homo sapiens GN=FBXO21 PE=2 SV=2
sp|O94973|AP2A2_HUMAN	0	0	0	0	7	5	1	0	2	1	sp|O94973|AP2A2_HUMAN AP-2 complex subunit alpha-2 OS=Homo sapiens GN=AP2A2 PE=1 SV=2
sp|O94979|SC31A_HUMAN	0	0	0	0	0	1	2	3	0	1	sp|O94979|SC31A_HUMAN Protein transport protein Sec31A OS=Homo sapiens GN=SEC31A PE=1 SV=3
sp|O95071|UBR5_HUMAN	5	5	0	0	18	15	12	8	18	13	sp|O95071|UBR5_HUMAN E3 ubiquitin-protein ligase UBR5 OS=Homo sapiens GN=UBR5 PE=1 SV=2
sp|O95159|ZFPL1_HUMAN	0	0	0	0	1	1	0	0	2	0	sp|O95159|ZFPL1_HUMAN Zinc finger protein-like 1 OS=Homo sapiens GN=ZFPL1 PE=1 SV=2
sp|O95163|ELP1_HUMAN	0	0	0	0	4	1	4	3	4	2	sp|O95163|ELP1_HUMAN Elongator complex protein 1 OS=Homo sapiens GN=IKBKAP PE=1 SV=3
sp|O95168|NDUB4_HUMAN	1	0	0	0	2	3	3	1	2	3	sp|O95168|NDUB4_HUMAN NADH dehydrogenase [ubiquinone] 1 beta subcomplex subunit 4 OS=Homo sapiens GN=NDUFB4 PE=1 SV=3
sp|O95197|RTN3_HUMAN	1	1	0	0	1	2	2	1	1	1	sp|O95197|RTN3_HUMAN Reticulon-3 OS=Homo sapiens GN=RTN3 PE=1 SV=2
sp|O95202|LETM1_HUMAN	0	0	0	0	0	1	2	0	0	0	sp|O95202|LETM1_HUMAN LETM1 and EF-hand domain-containing protein 1, mitochondrial OS=Homo sapiens GN=LETM1 PE=1 SV=1
sp|O95260|ATE1_HUMAN	0	0	0	0	2	0	1	1	0	0	sp|O95260|ATE1_HUMAN Arginyl-tRNA--protein transferase 1 OS=Homo sapiens GN=ATE1 PE=1 SV=2
sp|O95292|VAPB_HUMAN	1	2	0	0	3	3	0	2	1	2	sp|O95292|VAPB_HUMAN Vesicle-associated membrane protein-associated protein B/C OS=Homo sapiens GN=VAPB PE=1 SV=3
sp|O95299|NDUAA_HUMAN	4	4	0	0	6	3	4	4	5	6	sp|O95299|NDUAA_HUMAN NADH dehydrogenase [ubiquinone] 1 alpha subcomplex subunit 10, mitochondrial OS=Homo sapiens GN=NDUFA10 PE=1 SV=1
sp|O95340|PAPS2_HUMAN	5	2	0	0	4	3	6	3	5	2	sp|O95340|PAPS2_HUMAN Bifunctional 3'-phosphoadenosine 5'-phosphosulfate synthase 2 OS=Homo sapiens GN=PAPSS2 PE=1 SV=2
sp|O95347|SMC2_HUMAN	7	6	1	0	17	13	15	14	13	9	sp|O95347|SMC2_HUMAN Structural maintenance of chromosomes protein 2 OS=Homo sapiens GN=SMC2 PE=1 SV=2
sp|O95359|TACC2_HUMAN	1	1	0	0	2	2	2	2	1	1	sp|O95359|TACC2_HUMAN Transforming acidic coiled-coil-containing protein 2 OS=Homo sapiens GN=TACC2 PE=1 SV=3
sp|O95373|IPO7_HUMAN	1	1	2	0	7	5	6	5	5	6	sp|O95373|IPO7_HUMAN Importin-7 OS=Homo sapiens GN=IPO7 PE=1 SV=1
sp|O95394|AGM1_HUMAN	0	2	0	0	7	6	6	5	11	5	sp|O95394|AGM1_HUMAN Phosphoacetylglucosamine mutase OS=Homo sapiens GN=PGM3 PE=1 SV=1
sp|O95400|CD2B2_HUMAN	5	6	1	0	7	8	7	8	8	10	sp|O95400|CD2B2_HUMAN CD2 antigen cytoplasmic tail-binding protein 2 OS=Homo sapiens GN=CD2BP2 PE=1 SV=1
sp|O95429|BAG4_HUMAN	1	0	0	1	3	1	4	1	4	3	sp|O95429|BAG4_HUMAN BAG family molecular chaperone regulator 4 OS=Homo sapiens GN=BAG4 PE=1 SV=1
sp|O95433|AHSA1_HUMAN	7	2	2	0	8	10	9	8	11	11	sp|O95433|AHSA1_HUMAN Activator of 90 kDa heat shock protein ATPase homolog 1 OS=Homo sapiens GN=AHSA1 PE=1 SV=1
sp|O95470|SGPL1_HUMAN	3	2	0	0	7	8	10	10	9	10	sp|O95470|SGPL1_HUMAN Sphingosine-1-phosphate lyase 1 OS=Homo sapiens GN=SGPL1 PE=1 SV=3
sp|O95571|ETHE1_HUMAN	0	0	0	0	1	1	0	1	0	0	sp|O95571|ETHE1_HUMAN Persulfide dioxygenase ETHE1, mitochondrial OS=Homo sapiens GN=ETHE1 PE=1 SV=2
sp|O95573|ACSL3_HUMAN	29	25	1	0	44	49	38	38	38	38	sp|O95573|ACSL3_HUMAN Long-chain-fatty-acid--CoA ligase 3 OS=Homo sapiens GN=ACSL3 PE=1 SV=3
sp|O95602|RPA1_HUMAN	0	0	0	0	2	2	2	2	4	1	sp|O95602|RPA1_HUMAN DNA-directed RNA polymerase I subunit RPA1 OS=Homo sapiens GN=POLR1A PE=1 SV=2
sp|O95619|YETS4_HUMAN	2	0	0	0	4	5	0	1	4	2	sp|O95619|YETS4_HUMAN YEATS domain-containing protein 4 OS=Homo sapiens GN=YEATS4 PE=1 SV=1
sp|O95674|CDS2_HUMAN	3	2	0	0	4	3	4	5	3	6	sp|O95674|CDS2_HUMAN Phosphatidate cytidylyltransferase 2 OS=Homo sapiens GN=CDS2 PE=1 SV=1
sp|O95678|K2C75_HUMAN	8	5	14	13	8	6	15	15	14	15	sp|O95678|K2C75_HUMAN Keratin, type II cytoskeletal 75 OS=Homo sapiens GN=KRT75 PE=1 SV=2
sp|O95716|RAB3D_HUMAN	0	0	0	0	1	1	2	3	1	1	sp|O95716|RAB3D_HUMAN Ras-related protein Rab-3D OS=Homo sapiens GN=RAB3D PE=1 SV=1
sp|O95747|OXSR1_HUMAN	1	1	0	0	8	5	6	6	7	6	sp|O95747|OXSR1_HUMAN Serine/threonine-protein kinase OSR1 OS=Homo sapiens GN=OXSR1 PE=1 SV=1
sp|O95757|HS74L_HUMAN	4	6	2	0	16	11	20	16	12	12	sp|O95757|HS74L_HUMAN Heat shock 70 kDa protein 4L OS=Homo sapiens GN=HSPA4L PE=1 SV=3
sp|O95782|AP2A1_HUMAN	0	0	0	0	11	14	1	1	3	2	sp|O95782|AP2A1_HUMAN AP-2 complex subunit alpha-1 OS=Homo sapiens GN=AP2A1 PE=1 SV=3
sp|O95793|STAU1_HUMAN	17	11	13	12	24	12	15	11	22	14	sp|O95793|STAU1_HUMAN Double-stranded RNA-binding protein Staufen homolog 1 OS=Homo sapiens GN=STAU1 PE=1 SV=2
sp|O95810|SDPR_HUMAN	3	1	1	0	3	0	0	0	3	1	sp|O95810|SDPR_HUMAN Serum deprivation-response protein OS=Homo sapiens GN=SDPR PE=1 SV=3
sp|O95816|BAG2_HUMAN	3	3	2	2	11	9	6	7	10	5	sp|O95816|BAG2_HUMAN BAG family molecular chaperone regulator 2 OS=Homo sapiens GN=BAG2 PE=1 SV=1
sp|O95817|BAG3_HUMAN	0	0	0	0	5	7	7	5	7	3	sp|O95817|BAG3_HUMAN BAG family molecular chaperone regulator 3 OS=Homo sapiens GN=BAG3 PE=1 SV=3
sp|O95831|AIFM1_HUMAN	17	20	8	7	30	30	26	31	26	32	sp|O95831|AIFM1_HUMAN Apoptosis-inducing factor 1, mitochondrial OS=Homo sapiens GN=AIFM1 PE=1 SV=1
sp|O95864|FADS2_HUMAN	7	7	0	0	12	13	9	9	11	11	sp|O95864|FADS2_HUMAN Fatty acid desaturase 2 OS=Homo sapiens GN=FADS2 PE=1 SV=1
sp|O95900|TRUB2_HUMAN	1	3	0	0	3	2	1	0	3	3	sp|O95900|TRUB2_HUMAN Probable tRNA pseudouridine synthase 2 OS=Homo sapiens GN=TRUB2 PE=1 SV=1
sp|O95994|AGR2_HUMAN	1	0	0	0	2	0	0	0	0	0	sp|O95994|AGR2_HUMAN Anterior gradient protein 2 homolog OS=Homo sapiens GN=AGR2 PE=1 SV=1
sp|O96000|NDUBA_HUMAN	3	2	0	0	4	4	4	3	4	3	sp|O96000|NDUBA_HUMAN NADH dehydrogenase [ubiquinone] 1 beta subcomplex subunit 10 OS=Homo sapiens GN=NDUFB10 PE=1 SV=3
sp|O96005|CLPT1_HUMAN	9	6	0	0	12	11	10	11	12	12	sp|O96005|CLPT1_HUMAN Cleft lip and palate transmembrane protein 1 OS=Homo sapiens GN=CLPTM1 PE=1 SV=1
sp|O96019|ACL6A_HUMAN	5	6	0	0	8	12	8	8	10	10	sp|O96019|ACL6A_HUMAN Actin-like protein 6A OS=Homo sapiens GN=ACTL6A PE=1 SV=1
sp|O96020|CCNE2_HUMAN	4	3	0	0	11	8	6	10	10	8	sp|O96020|CCNE2_HUMAN G1/S-specific cyclin-E2 OS=Homo sapiens GN=CCNE2 PE=1 SV=1
sp|P00338|LDHA_HUMAN	7	7	8	2	9	7	9	6	8	7	sp|P00338|LDHA_HUMAN L-lactate dehydrogenase A chain OS=Homo sapiens GN=LDHA PE=1 SV=2
sp|P00352|AL1A1_HUMAN	10	11	4	3	23	21	23	21	19	22	sp|P00352|AL1A1_HUMAN Retinal dehydrogenase 1 OS=Homo sapiens GN=ALDH1A1 PE=1 SV=2
sp|P00367|DHE3_HUMAN	13	11	3	1	23	20	18	21	19	22	sp|P00367|DHE3_HUMAN Glutamate dehydrogenase 1, mitochondrial OS=Homo sapiens GN=GLUD1 PE=1 SV=2
sp|P00387|NB5R3_HUMAN	1	1	0	0	1	0	2	1	1	0	sp|P00387|NB5R3_HUMAN NADH-cytochrome b5 reductase 3 OS=Homo sapiens GN=CYB5R3 PE=1 SV=3
sp|P00390|GSHR_HUMAN	1	2	1	1	7	2	6	4	6	4	sp|P00390|GSHR_HUMAN Glutathione reductase, mitochondrial OS=Homo sapiens GN=GSR PE=1 SV=2
sp|P00403|COX2_HUMAN	2	1	0	0	2	2	2	2	2	2	sp|P00403|COX2_HUMAN Cytochrome c oxidase subunit 2 OS=Homo sapiens GN=MT-CO2 PE=1 SV=1
sp|P00492|HPRT_HUMAN	0	0	1	1	2	4	2	1	3	1	sp|P00492|HPRT_HUMAN Hypoxanthine-guanine phosphoribosyltransferase OS=Homo sapiens GN=HPRT1 PE=1 SV=2
sp|P00533|EGFR_HUMAN	12	6	0	0	18	21	17	13	17	15	sp|P00533|EGFR_HUMAN Epidermal growth factor receptor OS=Homo sapiens GN=EGFR PE=1 SV=2
sp|P00558|PGK1_HUMAN	1	0	6	4	0	0	0	0	1	0	sp|P00558|PGK1_HUMAN Phosphoglycerate kinase 1 OS=Homo sapiens GN=PGK1 PE=1 SV=3
sp|P01040|CYTA_HUMAN	3	1	3	5	3	1	6	2	4	0	sp|P01040|CYTA_HUMAN Cystatin-A OS=Homo sapiens GN=CSTA PE=1 SV=1
sp|P01106|MYC_HUMAN	4	4	0	0	8	7	7	4	5	2	sp|P01106|MYC_HUMAN Myc proto-oncogene protein OS=Homo sapiens GN=MYC PE=1 SV=1
sp|P01137|TGFB1_HUMAN	0	0	0	0	4	0	1	0	1	2	sp|P01137|TGFB1_HUMAN Transforming growth factor beta-1 OS=Homo sapiens GN=TGFB1 PE=1 SV=2
sp|P01621|KV303_HUMAN	1	0	1	1	2	0	1	1	1	2	sp|P01621|KV303_HUMAN Ig kappa chain V-III region NG9 (Fragment) OS=Homo sapiens PE=2 SV=1
sp|P01834|IGKC_HUMAN	0	2	2	1	0	0	1	0	1	2	sp|P01834|IGKC_HUMAN Ig kappa chain C region OS=Homo sapiens GN=IGKC PE=1 SV=1
sp|P01857|IGHG1_HUMAN	0	0	0	0	0	0	0	0	2	2	sp|P01857|IGHG1_HUMAN Ig gamma-1 chain C region OS=Homo sapiens GN=IGHG1 PE=1 SV=1
sp|P02533|K1C14_HUMAN	17	18	21	20	11	13	34	46	33	38	sp|P02533|K1C14_HUMAN Keratin, type I cytoskeletal 14 OS=Homo sapiens GN=KRT14 PE=1 SV=4
sp|P02538|K2C6A_HUMAN	14	16	29	35	16	18	40	49	40	47	sp|P02538|K2C6A_HUMAN Keratin, type II cytoskeletal 6A OS=Homo sapiens GN=KRT6A PE=1 SV=3
sp|P02545|LMNA_HUMAN	26	24	17	25	28	26	27	21	30	25	sp|P02545|LMNA_HUMAN Prelamin-A/C OS=Homo sapiens GN=LMNA PE=1 SV=1
sp|P02751|FINC_HUMAN	2	0	1	0	1	0	0	0	2	1	sp|P02751|FINC_HUMAN Fibronectin OS=Homo sapiens GN=FN1 PE=1 SV=4
sp|P02765|FETUA_HUMAN	0	0	0	0	0	0	0	0	2	0	sp|P02765|FETUA_HUMAN Alpha-2-HS-glycoprotein OS=Homo sapiens GN=AHSG PE=1 SV=1
sp|P02768|ALBU_HUMAN	10	11	7	6	6	6	6	6	13	14	sp|P02768|ALBU_HUMAN Serum albumin OS=Homo sapiens GN=ALB PE=1 SV=2
sp|P02786|TFR1_HUMAN	1	0	0	0	5	5	6	2	7	3	sp|P02786|TFR1_HUMAN Transferrin receptor protein 1 OS=Homo sapiens GN=TFRC PE=1 SV=2
sp|P02794|FRIH_HUMAN	0	0	0	0	1	1	0	0	0	1	sp|P02794|FRIH_HUMAN Ferritin heavy chain OS=Homo sapiens GN=FTH1 PE=1 SV=2
sp|P04040|CATA_HUMAN	0	0	1	0	2	1	5	4	1	1	sp|P04040|CATA_HUMAN Catalase OS=Homo sapiens GN=CAT PE=1 SV=3
sp|P04049|RAF1_HUMAN	3	2	0	0	8	10	10	7	7	11	sp|P04049|RAF1_HUMAN RAF proto-oncogene serine/threonine-protein kinase OS=Homo sapiens GN=RAF1 PE=1 SV=1
sp|P04075|ALDOA_HUMAN	2	4	9	3	3	5	1	4	3	4	sp|P04075|ALDOA_HUMAN Fructose-bisphosphate aldolase A OS=Homo sapiens GN=ALDOA PE=1 SV=2
sp|P04080|CYTB_HUMAN	0	0	2	1	2	0	1	1	1	2	sp|P04080|CYTB_HUMAN Cystatin-B OS=Homo sapiens GN=CSTB PE=1 SV=2
sp|P04150|GCR_HUMAN	3	2	0	0	5	6	8	5	5	7	sp|P04150|GCR_HUMAN Glucocorticoid receptor OS=Homo sapiens GN=NR3C1 PE=1 SV=1
sp|P04181|OAT_HUMAN	2	0	6	1	1	1	1	1	1	1	sp|P04181|OAT_HUMAN Ornithine aminotransferase, mitochondrial OS=Homo sapiens GN=OAT PE=1 SV=1
sp|P04183|KITH_HUMAN	0	0	0	0	1	1	2	1	1	1	sp|P04183|KITH_HUMAN Thymidine kinase, cytosolic OS=Homo sapiens GN=TK1 PE=1 SV=2
sp|P04259|K2C6B_HUMAN	15	17	26	34	15	17	39	46	41	49	sp|P04259|K2C6B_HUMAN Keratin, type II cytoskeletal 6B OS=Homo sapiens GN=KRT6B PE=1 SV=5
sp|P04264|K2C1_HUMAN	54	55	76	74	34	36	99	119	67	74	sp|P04264|K2C1_HUMAN Keratin, type II cytoskeletal 1 OS=Homo sapiens GN=KRT1 PE=1 SV=6
sp|P04350|TBB4A_HUMAN	63	44	49	21	91	97	87	97	105	112	sp|P04350|TBB4A_HUMAN Tubulin beta-4A chain OS=Homo sapiens GN=TUBB4A PE=1 SV=2
sp|P04406|G3P_HUMAN	14	11	25	11	11	11	11	14	13	12	sp|P04406|G3P_HUMAN Glyceraldehyde-3-phosphate dehydrogenase OS=Homo sapiens GN=GAPDH PE=1 SV=3
sp|P04632|CPNS1_HUMAN	1	0	0	0	4	3	5	3	3	1	sp|P04632|CPNS1_HUMAN Calpain small subunit 1 OS=Homo sapiens GN=CAPNS1 PE=1 SV=1
sp|P04792|HSPB1_HUMAN	8	5	3	2	7	11	9	7	12	8	sp|P04792|HSPB1_HUMAN Heat shock protein beta-1 OS=Homo sapiens GN=HSPB1 PE=1 SV=2
sp|P04843|RPN1_HUMAN	18	20	4	0	29	31	25	25	30	28	sp|P04843|RPN1_HUMAN Dolichyl-diphosphooligosaccharide--protein glycosyltransferase subunit 1 OS=Homo sapiens GN=RPN1 PE=1 SV=1
sp|P04844|RPN2_HUMAN	7	3	2	1	13	11	15	8	11	11	sp|P04844|RPN2_HUMAN Dolichyl-diphosphooligosaccharide--protein glycosyltransferase subunit 2 OS=Homo sapiens GN=RPN2 PE=1 SV=3
sp|P05023|AT1A1_HUMAN	41	31	4	3	49	53	48	52	49	49	sp|P05023|AT1A1_HUMAN Sodium/potassium-transporting ATPase subunit alpha-1 OS=Homo sapiens GN=ATP1A1 PE=1 SV=1
sp|P05026|AT1B1_HUMAN	6	6	0	1	7	7	9	9	9	8	sp|P05026|AT1B1_HUMAN Sodium/potassium-transporting ATPase subunit beta-1 OS=Homo sapiens GN=ATP1B1 PE=1 SV=1
sp|P05089|ARGI1_HUMAN	0	0	0	0	0	0	4	2	0	0	sp|P05089|ARGI1_HUMAN Arginase-1 OS=Homo sapiens GN=ARG1 PE=1 SV=2
sp|P05091|ALDH2_HUMAN	10	12	3	3	14	8	14	12	13	13	sp|P05091|ALDH2_HUMAN Aldehyde dehydrogenase, mitochondrial OS=Homo sapiens GN=ALDH2 PE=1 SV=2
sp|P05141|ADT2_HUMAN	27	32	9	7	59	63	49	56	55	72	sp|P05141|ADT2_HUMAN ADP/ATP translocase 2 OS=Homo sapiens GN=SLC25A5 PE=1 SV=7
sp|P05198|IF2A_HUMAN	2	1	0	0	3	3	4	3	5	4	sp|P05198|IF2A_HUMAN Eukaryotic translation initiation factor 2 subunit 1 OS=Homo sapiens GN=EIF2S1 PE=1 SV=3
sp|P05362|ICAM1_HUMAN	12	10	0	0	16	19	16	17	16	18	sp|P05362|ICAM1_HUMAN Intercellular adhesion molecule 1 OS=Homo sapiens GN=ICAM1 PE=1 SV=2
sp|P05387|RLA2_HUMAN	16	23	12	20	20	21	22	24	21	31	sp|P05387|RLA2_HUMAN 60S acidic ribosomal protein P2 OS=Homo sapiens GN=RPLP2 PE=1 SV=1
sp|P05388|RLA0_HUMAN	9	11	11	8	13	18	11	16	18	18	sp|P05388|RLA0_HUMAN 60S acidic ribosomal protein P0 OS=Homo sapiens GN=RPLP0 PE=1 SV=1
sp|P05455|LA_HUMAN	2	0	6	1	0	1	1	0	0	0	sp|P05455|LA_HUMAN Lupus La protein OS=Homo sapiens GN=SSB PE=1 SV=2
sp|P05556|ITB1_HUMAN	2	2	0	0	6	4	4	3	3	4	sp|P05556|ITB1_HUMAN Integrin beta-1 OS=Homo sapiens GN=ITGB1 PE=1 SV=2
sp|P05783|K1C18_HUMAN	30	31	18	21	35	37	39	37	36	41	sp|P05783|K1C18_HUMAN Keratin, type I cytoskeletal 18 OS=Homo sapiens GN=KRT18 PE=1 SV=2
sp|P05787|K2C8_HUMAN	37	37	22	31	38	45	43	52	44	56	sp|P05787|K2C8_HUMAN Keratin, type II cytoskeletal 8 OS=Homo sapiens GN=KRT8 PE=1 SV=7
sp|P05997|CO5A2_HUMAN	0	0	0	0	1	0	0	0	1	0	sp|P05997|CO5A2_HUMAN Collagen alpha-2(V) chain OS=Homo sapiens GN=COL5A2 PE=1 SV=3
sp|P06280|AGAL_HUMAN	0	0	0	0	1	0	1	0	1	0	sp|P06280|AGAL_HUMAN Alpha-galactosidase A OS=Homo sapiens GN=GLA PE=1 SV=1
sp|P06396|GELS_HUMAN	3	4	0	0	20	24	7	7	9	7	sp|P06396|GELS_HUMAN Gelsolin OS=Homo sapiens GN=GSN PE=1 SV=1
sp|P06400|RB_HUMAN	159	188	0	0	162	214	164	214	190	269	sp|P06400|RB_HUMAN Retinoblastoma-associated protein OS=Homo sapiens GN=RB1 PE=1 SV=2
sp|P06454|PTMA_HUMAN	0	13	7	22	0	0	0	0	0	0	sp|P06454|PTMA_HUMAN Prothymosin alpha OS=Homo sapiens GN=PTMA PE=1 SV=2
sp|P06493|CDK1_HUMAN	6	5	0	0	4	7	7	11	6	6	sp|P06493|CDK1_HUMAN Cyclin-dependent kinase 1 OS=Homo sapiens GN=CDK1 PE=1 SV=3
sp|P06576|ATPB_HUMAN	17	15	17	8	29	24	20	19	24	27	sp|P06576|ATPB_HUMAN ATP synthase subunit beta, mitochondrial OS=Homo sapiens GN=ATP5B PE=1 SV=3
sp|P06703|S10A6_HUMAN	2	4	2	1	4	4	3	4	4	3	sp|P06703|S10A6_HUMAN Protein S100-A6 OS=Homo sapiens GN=S100A6 PE=1 SV=1
sp|P06730|IF4E_HUMAN	2	1	0	0	3	2	2	2	2	4	sp|P06730|IF4E_HUMAN Eukaryotic translation initiation factor 4E OS=Homo sapiens GN=EIF4E PE=1 SV=2
sp|P06733|ENOA_HUMAN	35	14	42	47	6	5	8	5	8	6	sp|P06733|ENOA_HUMAN Alpha-enolase OS=Homo sapiens GN=ENO1 PE=1 SV=2
sp|P06737|PYGL_HUMAN	0	0	2	0	0	0	0	0	1	0	sp|P06737|PYGL_HUMAN Glycogen phosphorylase, liver form OS=Homo sapiens GN=PYGL PE=1 SV=4
sp|P06744|G6PI_HUMAN	1	0	5	1	1	0	0	0	2	0	sp|P06744|G6PI_HUMAN Glucose-6-phosphate isomerase OS=Homo sapiens GN=GPI PE=1 SV=4
sp|P06748|NPM_HUMAN	8	5	12	10	8	8	5	7	5	6	sp|P06748|NPM_HUMAN Nucleophosmin OS=Homo sapiens GN=NPM1 PE=1 SV=2
sp|P06753|TPM3_HUMAN	5	3	0	0	12	6	8	3	7	4	sp|P06753|TPM3_HUMAN Tropomyosin alpha-3 chain OS=Homo sapiens GN=TPM3 PE=1 SV=2
sp|P07093|GDN_HUMAN	1	0	0	0	2	1	2	1	2	1	sp|P07093|GDN_HUMAN Glia-derived nexin OS=Homo sapiens GN=SERPINE2 PE=1 SV=1
sp|P07195|LDHB_HUMAN	7	7	4	8	10	7	9	6	7	6	sp|P07195|LDHB_HUMAN L-lactate dehydrogenase B chain OS=Homo sapiens GN=LDHB PE=1 SV=2
sp|P07237|PDIA1_HUMAN	13	10	5	3	12	12	13	11	14	13	sp|P07237|PDIA1_HUMAN Protein disulfide-isomerase OS=Homo sapiens GN=P4HB PE=1 SV=3
sp|P07305|H10_HUMAN	4	5	5	6	5	5	5	4	6	5	sp|P07305|H10_HUMAN Histone H1.0 OS=Homo sapiens GN=H1F0 PE=1 SV=3
sp|P07339|CATD_HUMAN	4	4	3	4	5	2	3	4	4	5	sp|P07339|CATD_HUMAN Cathepsin D OS=Homo sapiens GN=CTSD PE=1 SV=1
sp|P07355|ANXA2_HUMAN	16	17	11	4	26	31	27	26	25	26	sp|P07355|ANXA2_HUMAN Annexin A2 OS=Homo sapiens GN=ANXA2 PE=1 SV=2
sp|P07384|CAN1_HUMAN	0	0	0	0	2	0	0	0	1	0	sp|P07384|CAN1_HUMAN Calpain-1 catalytic subunit OS=Homo sapiens GN=CAPN1 PE=1 SV=1
sp|P07437|TBB5_HUMAN	82	58	70	38	111	116	112	124	130	143	sp|P07437|TBB5_HUMAN Tubulin beta chain OS=Homo sapiens GN=TUBB PE=1 SV=2
sp|P07737|PROF1_HUMAN	2	1	4	2	0	0	3	1	1	3	sp|P07737|PROF1_HUMAN Profilin-1 OS=Homo sapiens GN=PFN1 PE=1 SV=2
sp|P07741|APT_HUMAN	0	0	1	1	0	0	0	0	0	1	sp|P07741|APT_HUMAN Adenine phosphoribosyltransferase OS=Homo sapiens GN=APRT PE=1 SV=2
sp|P07814|SYEP_HUMAN	27	17	8	3	38	37	33	31	38	28	sp|P07814|SYEP_HUMAN Bifunctional glutamate/proline--tRNA ligase OS=Homo sapiens GN=EPRS PE=1 SV=5
sp|P07858|CATB_HUMAN	8	11	3	3	18	19	14	17	17	22	sp|P07858|CATB_HUMAN Cathepsin B OS=Homo sapiens GN=CTSB PE=1 SV=3
sp|P07900|HS90A_HUMAN	26	11	53	15	20	14	19	19	14	16	sp|P07900|HS90A_HUMAN Heat shock protein HSP 90-alpha OS=Homo sapiens GN=HSP90AA1 PE=1 SV=5
sp|P07910|HNRPC_HUMAN	6	7	18	10	7	7	4	3	6	5	sp|P07910|HNRPC_HUMAN Heterogeneous nuclear ribonucleoproteins C1/C2 OS=Homo sapiens GN=HNRNPC PE=1 SV=4
sp|P07919|QCR6_HUMAN	1	1	2	0	3	1	1	1	1	2	sp|P07919|QCR6_HUMAN Cytochrome b-c1 complex subunit 6, mitochondrial OS=Homo sapiens GN=UQCRH PE=1 SV=2
sp|P07942|LAMB1_HUMAN	0	0	0	0	3	0	2	2	2	0	sp|P07942|LAMB1_HUMAN Laminin subunit beta-1 OS=Homo sapiens GN=LAMB1 PE=1 SV=2
sp|P07951|TPM2_HUMAN	5	3	0	0	19	12	5	4	10	9	sp|P07951|TPM2_HUMAN Tropomyosin beta chain OS=Homo sapiens GN=TPM2 PE=1 SV=1
sp|P07954|FUMH_HUMAN	1	1	1	0	3	0	3	0	1	0	sp|P07954|FUMH_HUMAN Fumarate hydratase, mitochondrial OS=Homo sapiens GN=FH PE=1 SV=3
sp|P08195|4F2_HUMAN	24	23	4	3	38	40	38	45	34	46	sp|P08195|4F2_HUMAN 4F2 cell-surface antigen heavy chain OS=Homo sapiens GN=SLC3A2 PE=1 SV=3
sp|P08237|PFKAM_HUMAN	3	3	1	0	3	4	2	6	4	4	sp|P08237|PFKAM_HUMAN ATP-dependent 6-phosphofructokinase, muscle type OS=Homo sapiens GN=PFKM PE=1 SV=2
sp|P08238|HS90B_HUMAN	23	20	41	15	32	23	28	29	28	26	sp|P08238|HS90B_HUMAN Heat shock protein HSP 90-beta OS=Homo sapiens GN=HSP90AB1 PE=1 SV=4
sp|P08240|SRPRA_HUMAN	2	0	0	0	3	2	4	3	1	6	sp|P08240|SRPRA_HUMAN Signal recognition particle receptor subunit alpha OS=Homo sapiens GN=SRPRA PE=1 SV=2
sp|P08243|ASNS_HUMAN	0	0	0	0	2	2	4	1	3	1	sp|P08243|ASNS_HUMAN Asparagine synthetase [glutamine-hydrolyzing] OS=Homo sapiens GN=ASNS PE=1 SV=4
sp|P08397|HEM3_HUMAN	0	0	1	0	0	1	0	0	0	0	sp|P08397|HEM3_HUMAN Porphobilinogen deaminase OS=Homo sapiens GN=HMBS PE=1 SV=2
sp|P08559|ODPA_HUMAN	9	8	0	1	11	12	13	10	15	11	sp|P08559|ODPA_HUMAN Pyruvate dehydrogenase E1 component subunit alpha, somatic form, mitochondrial OS=Homo sapiens GN=PDHA1 PE=1 SV=3
sp|P08574|CY1_HUMAN	3	1	1	1	9	7	11	12	9	12	sp|P08574|CY1_HUMAN Cytochrome c1, heme protein, mitochondrial OS=Homo sapiens GN=CYC1 PE=1 SV=3
sp|P08621|RU17_HUMAN	4	1	2	0	5	4	3	0	2	1	sp|P08621|RU17_HUMAN U1 small nuclear ribonucleoprotein 70 kDa OS=Homo sapiens GN=SNRNP70 PE=1 SV=2
sp|P08670|VIME_HUMAN	24	25	22	19	40	39	28	30	40	35	sp|P08670|VIME_HUMAN Vimentin OS=Homo sapiens GN=VIM PE=1 SV=4
sp|P08708|RS17_HUMAN	6	3	3	2	7	3	7	3	5	4	sp|P08708|RS17_HUMAN 40S ribosomal protein S17 OS=Homo sapiens GN=RPS17 PE=1 SV=2
sp|P08727|K1C19_HUMAN	8	10	11	10	10	11	16	17	22	18	sp|P08727|K1C19_HUMAN Keratin, type I cytoskeletal 19 OS=Homo sapiens GN=KRT19 PE=1 SV=4
sp|P08729|K2C7_HUMAN	27	18	15	13	32	28	28	29	31	29	sp|P08729|K2C7_HUMAN Keratin, type II cytoskeletal 7 OS=Homo sapiens GN=KRT7 PE=1 SV=5
sp|P08754|GNAI3_HUMAN	0	1	0	0	4	4	3	1	3	2	sp|P08754|GNAI3_HUMAN Guanine nucleotide-binding protein G(k) subunit alpha OS=Homo sapiens GN=GNAI3 PE=1 SV=3
sp|P08779|K1C16_HUMAN	11	12	16	16	7	7	24	31	24	33	sp|P08779|K1C16_HUMAN Keratin, type I cytoskeletal 16 OS=Homo sapiens GN=KRT16 PE=1 SV=4
sp|P08865|RSSA_HUMAN	1	2	8	1	1	3	2	2	2	3	sp|P08865|RSSA_HUMAN 40S ribosomal protein SA OS=Homo sapiens GN=RPSA PE=1 SV=4
sp|P09012|SNRPA_HUMAN	2	2	3	2	2	2	1	2	2	2	sp|P09012|SNRPA_HUMAN U1 small nuclear ribonucleoprotein A OS=Homo sapiens GN=SNRPA PE=1 SV=3
sp|P09038|FGF2_HUMAN	1	2	0	0	2	2	1	0	2	2	sp|P09038|FGF2_HUMAN Fibroblast growth factor 2 OS=Homo sapiens GN=FGF2 PE=1 SV=3
sp|P09211|GSTP1_HUMAN	0	0	2	0	0	0	3	1	2	1	sp|P09211|GSTP1_HUMAN Glutathione S-transferase P OS=Homo sapiens GN=GSTP1 PE=1 SV=2
sp|P09234|RU1C_HUMAN	1	2	3	1	2	3	2	3	2	2	sp|P09234|RU1C_HUMAN U1 small nuclear ribonucleoprotein C OS=Homo sapiens GN=SNRPC PE=1 SV=1
sp|P09382|LEG1_HUMAN	6	8	3	4	6	9	8	10	9	11	sp|P09382|LEG1_HUMAN Galectin-1 OS=Homo sapiens GN=LGALS1 PE=1 SV=2
sp|P09429|HMGB1_HUMAN	1	1	5	2	1	0	0	0	1	0	sp|P09429|HMGB1_HUMAN High mobility group protein B1 OS=Homo sapiens GN=HMGB1 PE=1 SV=3
sp|P09493|TPM1_HUMAN	6	4	0	0	16	14	4	3	8	7	sp|P09493|TPM1_HUMAN Tropomyosin alpha-1 chain OS=Homo sapiens GN=TPM1 PE=1 SV=2
sp|P09496|CLCA_HUMAN	2	0	1	1	4	4	1	1	2	2	sp|P09496|CLCA_HUMAN Clathrin light chain A OS=Homo sapiens GN=CLTA PE=1 SV=1
sp|P09497|CLCB_HUMAN	1	0	0	0	4	3	0	0	3	1	sp|P09497|CLCB_HUMAN Clathrin light chain B OS=Homo sapiens GN=CLTB PE=1 SV=1
sp|P09543|CN37_HUMAN	19	16	1	1	28	29	29	27	26	24	sp|P09543|CN37_HUMAN 2',3'-cyclic-nucleotide 3'-phosphodiesterase OS=Homo sapiens GN=CNP PE=1 SV=2
sp|P09601|HMOX1_HUMAN	0	2	0	0	4	3	2	1	3	4	sp|P09601|HMOX1_HUMAN Heme oxygenase 1 OS=Homo sapiens GN=HMOX1 PE=1 SV=1
sp|P09622|DLDH_HUMAN	2	1	1	1	3	4	1	3	4	2	sp|P09622|DLDH_HUMAN Dihydrolipoyl dehydrogenase, mitochondrial OS=Homo sapiens GN=DLD PE=1 SV=2
sp|P09651|ROA1_HUMAN	20	16	27	20	23	14	16	12	16	16	sp|P09651|ROA1_HUMAN Heterogeneous nuclear ribonucleoprotein A1 OS=Homo sapiens GN=HNRNPA1 PE=1 SV=5
sp|P09661|RU2A_HUMAN	1	0	3	3	1	0	0	0	2	1	sp|P09661|RU2A_HUMAN U2 small nuclear ribonucleoprotein A' OS=Homo sapiens GN=SNRPA1 PE=1 SV=2
sp|P09669|COX6C_HUMAN	2	1	1	2	2	0	1	1	2	2	sp|P09669|COX6C_HUMAN Cytochrome c oxidase subunit 6C OS=Homo sapiens GN=COX6C PE=1 SV=2
sp|P09874|PARP1_HUMAN	0	0	8	0	1	0	1	0	0	0	sp|P09874|PARP1_HUMAN Poly [ADP-ribose] polymerase 1 OS=Homo sapiens GN=PARP1 PE=1 SV=4
sp|P09936|UCHL1_HUMAN	0	0	3	0	1	0	0	1	0	0	sp|P09936|UCHL1_HUMAN Ubiquitin carboxyl-terminal hydrolase isozyme L1 OS=Homo sapiens GN=UCHL1 PE=1 SV=2
sp|P09960|LKHA4_HUMAN	0	0	3	1	0	0	0	0	0	0	sp|P09960|LKHA4_HUMAN Leukotriene A-4 hydrolase OS=Homo sapiens GN=LTA4H PE=1 SV=2
sp|P0DMV8|HS71A_HUMAN	55	47	36	22	63	75	62	82	64	78	sp|P0DMV8|HS71A_HUMAN Heat shock 70 kDa protein 1A OS=Homo sapiens GN=HSPA1A PE=1 SV=1
sp|P0DMV9|HS71B_HUMAN	55	47	36	22	63	75	62	82	64	78	sp|P0DMV9|HS71B_HUMAN Heat shock 70 kDa protein 1B OS=Homo sapiens GN=HSPA1B PE=1 SV=1
sp|P10155|RO60_HUMAN	1	0	2	0	3	3	3	2	1	4	sp|P10155|RO60_HUMAN 60 kDa SS-A/Ro ribonucleoprotein OS=Homo sapiens GN=TROVE2 PE=1 SV=2
sp|P10253|LYAG_HUMAN	1	0	0	0	1	0	1	1	3	1	sp|P10253|LYAG_HUMAN Lysosomal alpha-glucosidase OS=Homo sapiens GN=GAA PE=1 SV=4
sp|P10398|ARAF_HUMAN	4	5	0	0	17	19	17	17	15	15	sp|P10398|ARAF_HUMAN Serine/threonine-protein kinase A-Raf OS=Homo sapiens GN=ARAF PE=1 SV=2
sp|P10412|H14_HUMAN	14	12	19	15	14	15	10	12	13	13	sp|P10412|H14_HUMAN Histone H1.4 OS=Homo sapiens GN=HIST1H1E PE=1 SV=2
sp|P10515|ODP2_HUMAN	2	3	2	2	6	2	2	3	7	4	sp|P10515|ODP2_HUMAN Dihydrolipoyllysine-residue acetyltransferase component of pyruvate dehydrogenase complex, mitochondrial OS=Homo sapiens GN=DLAT PE=1 SV=3
sp|P10599|THIO_HUMAN	5	7	4	4	6	5	6	6	6	7	sp|P10599|THIO_HUMAN Thioredoxin OS=Homo sapiens GN=TXN PE=1 SV=3
sp|P10620|MGST1_HUMAN	2	1	0	0	6	5	7	7	5	6	sp|P10620|MGST1_HUMAN Microsomal glutathione S-transferase 1 OS=Homo sapiens GN=MGST1 PE=1 SV=1
sp|P10644|KAP0_HUMAN	0	0	0	0	2	2	3	2	2	3	sp|P10644|KAP0_HUMAN cAMP-dependent protein kinase type I-alpha regulatory subunit OS=Homo sapiens GN=PRKAR1A PE=1 SV=1
sp|P10768|ESTD_HUMAN	0	0	4	3	0	0	0	0	0	0	sp|P10768|ESTD_HUMAN S-formylglutathione hydrolase OS=Homo sapiens GN=ESD PE=1 SV=2
sp|P10809|CH60_HUMAN	25	23	25	20	43	36	40	35	42	29	sp|P10809|CH60_HUMAN 60 kDa heat shock protein, mitochondrial OS=Homo sapiens GN=HSPD1 PE=1 SV=2
sp|P10909|CLUS_HUMAN	4	3	3	2	6	5	8	7	7	9	sp|P10909|CLUS_HUMAN Clusterin OS=Homo sapiens GN=CLU PE=1 SV=1
sp|P11021|GRP78_HUMAN	77	87	61	52	114	137	112	140	116	141	sp|P11021|GRP78_HUMAN 78 kDa glucose-regulated protein OS=Homo sapiens GN=HSPA5 PE=1 SV=2
sp|P11142|HSP7C_HUMAN	99	108	43	38	138	180	147	202	131	181	sp|P11142|HSP7C_HUMAN Heat shock cognate 71 kDa protein OS=Homo sapiens GN=HSPA8 PE=1 SV=1
sp|P11166|GTR1_HUMAN	3	4	1	1	9	9	8	9	10	9	sp|P11166|GTR1_HUMAN Solute carrier family 2, facilitated glucose transporter member 1 OS=Homo sapiens GN=SLC2A1 PE=1 SV=2
sp|P11172|UMPS_HUMAN	3	1	0	0	10	10	10	8	11	7	sp|P11172|UMPS_HUMAN Uridine 5'-monophosphate synthase OS=Homo sapiens GN=UMPS PE=1 SV=1
sp|P11177|ODPB_HUMAN	5	4	1	0	12	8	11	9	12	10	sp|P11177|ODPB_HUMAN Pyruvate dehydrogenase E1 component subunit beta, mitochondrial OS=Homo sapiens GN=PDHB PE=1 SV=3
sp|P11310|ACADM_HUMAN	0	0	0	0	5	2	1	0	2	2	sp|P11310|ACADM_HUMAN Medium-chain specific acyl-CoA dehydrogenase, mitochondrial OS=Homo sapiens GN=ACADM PE=1 SV=1
sp|P11387|TOP1_HUMAN	3	1	0	0	4	3	2	0	4	2	sp|P11387|TOP1_HUMAN DNA topoisomerase 1 OS=Homo sapiens GN=TOP1 PE=1 SV=2
sp|P11413|G6PD_HUMAN	31	32	6	6	62	77	50	70	61	77	sp|P11413|G6PD_HUMAN Glucose-6-phosphate 1-dehydrogenase OS=Homo sapiens GN=G6PD PE=1 SV=4
sp|P11498|PYC_HUMAN	0	0	0	0	2	3	3	2	3	0	sp|P11498|PYC_HUMAN Pyruvate carboxylase, mitochondrial OS=Homo sapiens GN=PC PE=1 SV=2
sp|P11586|C1TC_HUMAN	15	15	5	0	27	25	24	23	28	24	sp|P11586|C1TC_HUMAN C-1-tetrahydrofolate synthase, cytoplasmic OS=Homo sapiens GN=MTHFD1 PE=1 SV=3
sp|P11717|MPRI_HUMAN	6	3	0	0	15	22	15	10	13	15	sp|P11717|MPRI_HUMAN Cation-independent mannose-6-phosphate receptor OS=Homo sapiens GN=IGF2R PE=1 SV=3
sp|P11802|CDK4_HUMAN	2	1	0	0	0	2	5	4	6	2	sp|P11802|CDK4_HUMAN Cyclin-dependent kinase 4 OS=Homo sapiens GN=CDK4 PE=1 SV=2
sp|P11908|PRPS2_HUMAN	4	2	0	0	6	6	5	3	3	2	sp|P11908|PRPS2_HUMAN Ribose-phosphate pyrophosphokinase 2 OS=Homo sapiens GN=PRPS2 PE=1 SV=2
sp|P11940|PABP1_HUMAN	23	15	19	14	22	18	23	11	28	20	sp|P11940|PABP1_HUMAN Polyadenylate-binding protein 1 OS=Homo sapiens GN=PABPC1 PE=1 SV=2
sp|P12004|PCNA_HUMAN	13	15	8	7	11	14	14	15	17	13	sp|P12004|PCNA_HUMAN Proliferating cell nuclear antigen OS=Homo sapiens GN=PCNA PE=1 SV=1
sp|P12081|SYHC_HUMAN	1	1	2	0	0	0	1	1	1	1	sp|P12081|SYHC_HUMAN Histidine--tRNA ligase, cytoplasmic OS=Homo sapiens GN=HARS PE=1 SV=2
sp|P12235|ADT1_HUMAN	16	16	6	4	31	34	27	28	33	33	sp|P12235|ADT1_HUMAN ADP/ATP translocase 1 OS=Homo sapiens GN=SLC25A4 PE=1 SV=4
sp|P12236|ADT3_HUMAN	26	29	9	6	42	55	38	49	46	55	sp|P12236|ADT3_HUMAN ADP/ATP translocase 3 OS=Homo sapiens GN=SLC25A6 PE=1 SV=4
sp|P12268|IMDH2_HUMAN	4	3	3	0	9	8	8	7	5	5	sp|P12268|IMDH2_HUMAN Inosine-5'-monophosphate dehydrogenase 2 OS=Homo sapiens GN=IMPDH2 PE=1 SV=2
sp|P12272|PTHR_HUMAN	2	2	1	1	2	1	3	1	3	1	sp|P12272|PTHR_HUMAN Parathyroid hormone-related protein OS=Homo sapiens GN=PTHLH PE=1 SV=1
sp|P12277|KCRB_HUMAN	7	5	32	13	0	1	0	0	0	1	sp|P12277|KCRB_HUMAN Creatine kinase B-type OS=Homo sapiens GN=CKB PE=1 SV=1
sp|P12956|XRCC6_HUMAN	14	7	17	11	13	16	10	10	18	10	sp|P12956|XRCC6_HUMAN X-ray repair cross-complementing protein 6 OS=Homo sapiens GN=XRCC6 PE=1 SV=2
sp|P13010|XRCC5_HUMAN	7	8	15	5	8	7	7	6	7	6	sp|P13010|XRCC5_HUMAN X-ray repair cross-complementing protein 5 OS=Homo sapiens GN=XRCC5 PE=1 SV=3
sp|P13073|COX41_HUMAN	2	1	0	0	5	4	3	4	4	4	sp|P13073|COX41_HUMAN Cytochrome c oxidase subunit 4 isoform 1, mitochondrial OS=Homo sapiens GN=COX4I1 PE=1 SV=1
sp|P13473|LAMP2_HUMAN	2	2	0	0	2	3	2	3	3	3	sp|P13473|LAMP2_HUMAN Lysosome-associated membrane glycoprotein 2 OS=Homo sapiens GN=LAMP2 PE=1 SV=2
sp|P13489|RINI_HUMAN	7	3	2	1	9	6	9	7	13	10	sp|P13489|RINI_HUMAN Ribonuclease inhibitor OS=Homo sapiens GN=RNH1 PE=1 SV=2
sp|P13498|CY24A_HUMAN	1	0	0	0	2	0	1	2	1	3	sp|P13498|CY24A_HUMAN Cytochrome b-245 light chain OS=Homo sapiens GN=CYBA PE=1 SV=3
sp|P13639|EF2_HUMAN	20	11	30	4	33	25	33	17	26	19	sp|P13639|EF2_HUMAN Elongation factor 2 OS=Homo sapiens GN=EEF2 PE=1 SV=4
sp|P13645|K1C10_HUMAN	23	23	55	52	27	23	68	87	44	59	sp|P13645|K1C10_HUMAN Keratin, type I cytoskeletal 10 OS=Homo sapiens GN=KRT10 PE=1 SV=6
sp|P13646|K1C13_HUMAN	6	4	9	9	5	5	13	17	14	16	sp|P13646|K1C13_HUMAN Keratin, type I cytoskeletal 13 OS=Homo sapiens GN=KRT13 PE=1 SV=4
sp|P13647|K2C5_HUMAN	21	20	28	35	18	18	43	51	33	47	sp|P13647|K2C5_HUMAN Keratin, type II cytoskeletal 5 OS=Homo sapiens GN=KRT5 PE=1 SV=3
sp|P13667|PDIA4_HUMAN	2	1	4	1	2	2	3	2	1	1	sp|P13667|PDIA4_HUMAN Protein disulfide-isomerase A4 OS=Homo sapiens GN=PDIA4 PE=1 SV=2
sp|P13674|P4HA1_HUMAN	5	2	0	0	4	4	7	4	5	4	sp|P13674|P4HA1_HUMAN Prolyl 4-hydroxylase subunit alpha-1 OS=Homo sapiens GN=P4HA1 PE=1 SV=2
sp|P13747|HLAE_HUMAN	1	2	0	0	4	3	4	3	5	2	sp|P13747|HLAE_HUMAN HLA class I histocompatibility antigen, alpha chain E OS=Homo sapiens GN=HLA-E PE=1 SV=3
sp|P13796|PLSL_HUMAN	0	0	2	0	0	0	0	0	0	0	sp|P13796|PLSL_HUMAN Plastin-2 OS=Homo sapiens GN=LCP1 PE=1 SV=6
sp|P13797|PLST_HUMAN	0	0	3	0	0	0	0	0	0	0	sp|P13797|PLST_HUMAN Plastin-3 OS=Homo sapiens GN=PLS3 PE=1 SV=4
sp|P13804|ETFA_HUMAN	4	1	2	0	6	8	6	5	4	7	sp|P13804|ETFA_HUMAN Electron transfer flavoprotein subunit alpha, mitochondrial OS=Homo sapiens GN=ETFA PE=1 SV=1
sp|P13929|ENOB_HUMAN	3	0	7	2	0	1	1	0	2	1	sp|P13929|ENOB_HUMAN Beta-enolase OS=Homo sapiens GN=ENO3 PE=1 SV=5
sp|P13995|MTDC_HUMAN	3	2	1	1	5	4	5	6	7	5	sp|P13995|MTDC_HUMAN Bifunctional methylenetetrahydrofolate dehydrogenase/cyclohydrolase, mitochondrial OS=Homo sapiens GN=MTHFD2 PE=1 SV=2
sp|P14174|MIF_HUMAN	1	1	1	0	1	2	1	2	2	2	sp|P14174|MIF_HUMAN Macrophage migration inhibitory factor OS=Homo sapiens GN=MIF PE=1 SV=4
sp|P14314|GLU2B_HUMAN	0	0	1	1	0	0	0	0	0	0	sp|P14314|GLU2B_HUMAN Glucosidase 2 subunit beta OS=Homo sapiens GN=PRKCSH PE=1 SV=2
sp|P14324|FPPS_HUMAN	0	0	1	0	2	1	3	1	2	0	sp|P14324|FPPS_HUMAN Farnesyl pyrophosphate synthase OS=Homo sapiens GN=FDPS PE=1 SV=4
sp|P14406|CX7A2_HUMAN	2	1	0	0	2	2	2	2	2	2	sp|P14406|CX7A2_HUMAN Cytochrome c oxidase subunit 7A2, mitochondrial OS=Homo sapiens GN=COX7A2 PE=1 SV=1
sp|P14618|KPYM_HUMAN	19	9	32	15	21	15	23	21	18	22	sp|P14618|KPYM_HUMAN Pyruvate kinase PKM OS=Homo sapiens GN=PKM PE=1 SV=4
sp|P14625|ENPL_HUMAN	13	13	23	15	21	15	22	13	22	11	sp|P14625|ENPL_HUMAN Endoplasmin OS=Homo sapiens GN=HSP90B1 PE=1 SV=1
sp|P14635|CCNB1_HUMAN	1	1	0	0	3	1	1	0	0	1	sp|P14635|CCNB1_HUMAN G2/mitotic-specific cyclin-B1 OS=Homo sapiens GN=CCNB1 PE=1 SV=1
sp|P14649|MYL6B_HUMAN	4	3	1	1	10	9	5	5	5	5	sp|P14649|MYL6B_HUMAN Myosin light chain 6B OS=Homo sapiens GN=MYL6B PE=1 SV=1
sp|P14678|RSMB_HUMAN	7	7	3	5	9	8	13	9	12	8	sp|P14678|RSMB_HUMAN Small nuclear ribonucleoprotein-associated proteins B and B' OS=Homo sapiens GN=SNRPB PE=1 SV=2
sp|P14854|CX6B1_HUMAN	1	0	2	0	0	0	0	0	0	0	sp|P14854|CX6B1_HUMAN Cytochrome c oxidase subunit 6B1 OS=Homo sapiens GN=COX6B1 PE=1 SV=2
sp|P14866|HNRPL_HUMAN	7	0	4	1	3	0	1	2	1	3	sp|P14866|HNRPL_HUMAN Heterogeneous nuclear ribonucleoprotein L OS=Homo sapiens GN=HNRNPL PE=1 SV=2
sp|P14868|SYDC_HUMAN	16	11	6	3	22	21	16	15	22	17	sp|P14868|SYDC_HUMAN Aspartate--tRNA ligase, cytoplasmic OS=Homo sapiens GN=DARS PE=1 SV=2
sp|P14923|PLAK_HUMAN	4	4	1	0	6	15	19	14	7	9	sp|P14923|PLAK_HUMAN Junction plakoglobin OS=Homo sapiens GN=JUP PE=1 SV=3
sp|P15121|ALDR_HUMAN	4	6	2	1	8	8	5	9	8	7	sp|P15121|ALDR_HUMAN Aldose reductase OS=Homo sapiens GN=AKR1B1 PE=1 SV=3
sp|P15170|ERF3A_HUMAN	3	2	1	0	8	6	5	4	8	8	sp|P15170|ERF3A_HUMAN Eukaryotic peptide chain release factor GTP-binding subunit ERF3A OS=Homo sapiens GN=GSPT1 PE=1 SV=1
sp|P15428|PGDH_HUMAN	4	3	0	0	4	6	4	7	7	7	sp|P15428|PGDH_HUMAN 15-hydroxyprostaglandin dehydrogenase [NAD(+)] OS=Homo sapiens GN=HPGD PE=1 SV=1
sp|P15531|NDKA_HUMAN	5	5	4	2	8	8	7	6	8	7	sp|P15531|NDKA_HUMAN Nucleoside diphosphate kinase A OS=Homo sapiens GN=NME1 PE=1 SV=1
sp|P15559|NQO1_HUMAN	5	5	0	0	7	5	7	8	7	7	sp|P15559|NQO1_HUMAN NAD(P)H dehydrogenase [quinone] 1 OS=Homo sapiens GN=NQO1 PE=1 SV=1
sp|P15880|RS2_HUMAN	14	9	14	10	13	15	12	9	10	13	sp|P15880|RS2_HUMAN 40S ribosomal protein S2 OS=Homo sapiens GN=RPS2 PE=1 SV=2
sp|P15924|DESP_HUMAN	2	3	2	1	8	3	38	27	10	7	sp|P15924|DESP_HUMAN Desmoplakin OS=Homo sapiens GN=DSP PE=1 SV=3
sp|P15927|RFA2_HUMAN	2	1	2	1	1	1	2	0	4	2	sp|P15927|RFA2_HUMAN Replication protein A 32 kDa subunit OS=Homo sapiens GN=RPA2 PE=1 SV=1
sp|P16070|CD44_HUMAN	0	0	0	0	2	2	4	2	4	3	sp|P16070|CD44_HUMAN CD44 antigen OS=Homo sapiens GN=CD44 PE=1 SV=3
sp|P16260|GDC_HUMAN	0	0	0	0	1	2	2	1	1	2	sp|P16260|GDC_HUMAN Graves disease carrier protein OS=Homo sapiens GN=SLC25A16 PE=1 SV=3
sp|P16401|H15_HUMAN	8	6	10	10	10	5	5	4	7	5	sp|P16401|H15_HUMAN Histone H1.5 OS=Homo sapiens GN=HIST1H1B PE=1 SV=3
sp|P16403|H12_HUMAN	15	13	17	16	15	14	10	10	16	14	sp|P16403|H12_HUMAN Histone H1.2 OS=Homo sapiens GN=HIST1H1C PE=1 SV=2
sp|P16435|NCPR_HUMAN	0	0	0	0	2	0	3	0	2	1	sp|P16435|NCPR_HUMAN NADPH--cytochrome P450 reductase OS=Homo sapiens GN=POR PE=1 SV=2
sp|P16615|AT2A2_HUMAN	34	43	7	5	52	61	52	62	58	75	sp|P16615|AT2A2_HUMAN Sarcoplasmic/endoplasmic reticulum calcium ATPase 2 OS=Homo sapiens GN=ATP2A2 PE=1 SV=1
sp|P16989|YBOX3_HUMAN	13	17	22	12	16	11	17	10	16	12	sp|P16989|YBOX3_HUMAN Y-box-binding protein 3 OS=Homo sapiens GN=YBX3 PE=1 SV=4
sp|P17066|HSP76_HUMAN	21	22	9	10	31	32	29	36	25	37	sp|P17066|HSP76_HUMAN Heat shock 70 kDa protein 6 OS=Homo sapiens GN=HSPA6 PE=1 SV=2
sp|P17096|HMGA1_HUMAN	0	0	1	2	1	1	1	0	2	1	sp|P17096|HMGA1_HUMAN High mobility group protein HMG-I/HMG-Y OS=Homo sapiens GN=HMGA1 PE=1 SV=3
sp|P17655|CAN2_HUMAN	0	0	3	1	0	0	2	0	0	0	sp|P17655|CAN2_HUMAN Calpain-2 catalytic subunit OS=Homo sapiens GN=CAPN2 PE=1 SV=6
sp|P17812|PYRG1_HUMAN	13	15	6	2	18	24	20	21	20	26	sp|P17812|PYRG1_HUMAN CTP synthase 1 OS=Homo sapiens GN=CTPS1 PE=1 SV=2
sp|P17844|DDX5_HUMAN	11	3	5	1	17	12	12	5	18	11	sp|P17844|DDX5_HUMAN Probable ATP-dependent RNA helicase DDX5 OS=Homo sapiens GN=DDX5 PE=1 SV=1
sp|P17858|PFKAL_HUMAN	4	3	2	0	4	3	3	8	3	4	sp|P17858|PFKAL_HUMAN ATP-dependent 6-phosphofructokinase, liver type OS=Homo sapiens GN=PFKL PE=1 SV=6
sp|P17980|PRS6A_HUMAN	6	5	1	0	13	10	12	7	10	11	sp|P17980|PRS6A_HUMAN 26S protease regulatory subunit 6A OS=Homo sapiens GN=PSMC3 PE=1 SV=3
sp|P17987|TCPA_HUMAN	10	16	6	5	18	21	17	14	20	20	sp|P17987|TCPA_HUMAN T-complex protein 1 subunit alpha OS=Homo sapiens GN=TCP1 PE=1 SV=1
sp|P18031|PTN1_HUMAN	0	0	0	0	3	2	3	4	4	2	sp|P18031|PTN1_HUMAN Tyrosine-protein phosphatase non-receptor type 1 OS=Homo sapiens GN=PTPN1 PE=1 SV=1
sp|P18077|RL35A_HUMAN	7	5	6	6	6	7	7	5	8	7	sp|P18077|RL35A_HUMAN 60S ribosomal protein L35a OS=Homo sapiens GN=RPL35A PE=1 SV=2
sp|P18084|ITB5_HUMAN	1	1	0	0	2	2	1	2	2	1	sp|P18084|ITB5_HUMAN Integrin beta-5 OS=Homo sapiens GN=ITGB5 PE=1 SV=1
sp|P18085|ARF4_HUMAN	3	4	4	1	7	8	9	8	7	6	sp|P18085|ARF4_HUMAN ADP-ribosylation factor 4 OS=Homo sapiens GN=ARF4 PE=1 SV=3
sp|P18124|RL7_HUMAN	7	6	1	3	11	13	10	9	12	9	sp|P18124|RL7_HUMAN 60S ribosomal protein L7 OS=Homo sapiens GN=RPL7 PE=1 SV=1
sp|P18669|PGAM1_HUMAN	2	0	14	1	1	0	1	0	0	0	sp|P18669|PGAM1_HUMAN Phosphoglycerate mutase 1 OS=Homo sapiens GN=PGAM1 PE=1 SV=2
sp|P18754|RCC1_HUMAN	1	0	3	0	0	0	0	0	0	0	sp|P18754|RCC1_HUMAN Regulator of chromosome condensation OS=Homo sapiens GN=RCC1 PE=1 SV=1
sp|P18859|ATP5J_HUMAN	5	8	3	3	5	5	7	8	6	6	sp|P18859|ATP5J_HUMAN ATP synthase-coupling factor 6, mitochondrial OS=Homo sapiens GN=ATP5J PE=1 SV=1
sp|P19105|ML12A_HUMAN	10	8	6	2	21	23	14	10	15	17	sp|P19105|ML12A_HUMAN Myosin regulatory light chain 12A OS=Homo sapiens GN=MYL12A PE=1 SV=2
sp|P19338|NUCL_HUMAN	44	36	39	40	48	43	37	33	45	50	sp|P19338|NUCL_HUMAN Nucleolin OS=Homo sapiens GN=NCL PE=1 SV=3
sp|P19367|HXK1_HUMAN	3	3	0	0	5	3	8	4	9	3	sp|P19367|HXK1_HUMAN Hexokinase-1 OS=Homo sapiens GN=HK1 PE=1 SV=3
sp|P19387|RPB3_HUMAN	0	0	0	0	2	1	3	1	2	1	sp|P19387|RPB3_HUMAN DNA-directed RNA polymerase II subunit RPB3 OS=Homo sapiens GN=POLR2C PE=1 SV=2
sp|P19388|RPAB1_HUMAN	0	0	0	0	2	0	1	0	0	1	sp|P19388|RPAB1_HUMAN DNA-directed RNA polymerases I, II, and III subunit RPABC1 OS=Homo sapiens GN=POLR2E PE=1 SV=4
sp|P19474|RO52_HUMAN	6	6	2	1	13	10	8	10	4	10	sp|P19474|RO52_HUMAN E3 ubiquitin-protein ligase TRIM21 OS=Homo sapiens GN=TRIM21 PE=1 SV=1
sp|P19784|CSK22_HUMAN	1	1	1	0	2	1	0	0	2	3	sp|P19784|CSK22_HUMAN Casein kinase II subunit alpha' OS=Homo sapiens GN=CSNK2A2 PE=1 SV=1
sp|P20020|AT2B1_HUMAN	15	15	0	0	25	24	27	26	25	23	sp|P20020|AT2B1_HUMAN Plasma membrane calcium-transporting ATPase 1 OS=Homo sapiens GN=ATP2B1 PE=1 SV=3
sp|P20042|IF2B_HUMAN	4	10	6	8	16	10	9	5	13	9	sp|P20042|IF2B_HUMAN Eukaryotic translation initiation factor 2 subunit 2 OS=Homo sapiens GN=EIF2S2 PE=1 SV=2
sp|P20248|CCNA2_HUMAN	13	18	0	0	36	29	35	33	31	35	sp|P20248|CCNA2_HUMAN Cyclin-A2 OS=Homo sapiens GN=CCNA2 PE=1 SV=2
sp|P20336|RAB3A_HUMAN	0	1	0	0	1	0	1	2	4	1	sp|P20336|RAB3A_HUMAN Ras-related protein Rab-3A OS=Homo sapiens GN=RAB3A PE=1 SV=1
sp|P20339|RAB5A_HUMAN	1	1	1	0	3	0	1	1	0	0	sp|P20339|RAB5A_HUMAN Ras-related protein Rab-5A OS=Homo sapiens GN=RAB5A PE=1 SV=2
sp|P20585|MSH3_HUMAN	0	0	0	0	4	0	0	1	1	1	sp|P20585|MSH3_HUMAN DNA mismatch repair protein Msh3 OS=Homo sapiens GN=MSH3 PE=1 SV=4
sp|P20674|COX5A_HUMAN	1	1	1	1	2	2	2	0	1	1	sp|P20674|COX5A_HUMAN Cytochrome c oxidase subunit 5A, mitochondrial OS=Homo sapiens GN=COX5A PE=1 SV=2
sp|P20700|LMNB1_HUMAN	1	0	2	3	2	2	1	0	1	0	sp|P20700|LMNB1_HUMAN Lamin-B1 OS=Homo sapiens GN=LMNB1 PE=1 SV=2
sp|P20930|FILA_HUMAN	0	0	1	0	0	0	6	3	2	0	sp|P20930|FILA_HUMAN Filaggrin OS=Homo sapiens GN=FLG PE=1 SV=3
sp|P21333|FLNA_HUMAN	54	43	19	15	84	77	90	76	93	77	sp|P21333|FLNA_HUMAN Filamin-A OS=Homo sapiens GN=FLNA PE=1 SV=4
sp|P21796|VDAC1_HUMAN	3	1	4	0	6	5	6	4	3	4	sp|P21796|VDAC1_HUMAN Voltage-dependent anion-selective channel protein 1 OS=Homo sapiens GN=VDAC1 PE=1 SV=2
sp|P21912|SDHB_HUMAN	1	3	3	3	12	6	9	8	12	12	sp|P21912|SDHB_HUMAN Succinate dehydrogenase [ubiquinone] iron-sulfur subunit, mitochondrial OS=Homo sapiens GN=SDHB PE=1 SV=3
sp|P21980|TGM2_HUMAN	8	7	2	3	14	10	13	10	18	15	sp|P21980|TGM2_HUMAN Protein-glutamine gamma-glutamyltransferase 2 OS=Homo sapiens GN=TGM2 PE=1 SV=2
sp|P22061|PIMT_HUMAN	7	8	5	6	8	8	9	8	11	9	sp|P22061|PIMT_HUMAN Protein-L-isoaspartate(D-aspartate) O-methyltransferase OS=Homo sapiens GN=PCMT1 PE=1 SV=4
sp|P22087|FBRL_HUMAN	3	1	4	1	7	6	3	4	5	4	sp|P22087|FBRL_HUMAN rRNA 2'-O-methyltransferase fibrillarin OS=Homo sapiens GN=FBL PE=1 SV=2
sp|P22102|PUR2_HUMAN	5	2	6	2	17	15	16	12	17	14	sp|P22102|PUR2_HUMAN Trifunctional purine biosynthetic protein adenosine-3 OS=Homo sapiens GN=GART PE=1 SV=1
sp|P22234|PUR6_HUMAN	2	2	5	1	9	6	11	8	7	8	sp|P22234|PUR6_HUMAN Multifunctional protein ADE2 OS=Homo sapiens GN=PAICS PE=1 SV=3
sp|P22314|UBA1_HUMAN	2	2	19	4	0	0	0	0	0	0	sp|P22314|UBA1_HUMAN Ubiquitin-like modifier-activating enzyme 1 OS=Homo sapiens GN=UBA1 PE=1 SV=3
sp|P22392|NDKB_HUMAN	10	8	11	7	7	8	7	8	6	8	sp|P22392|NDKB_HUMAN Nucleoside diphosphate kinase B OS=Homo sapiens GN=NME2 PE=1 SV=1
sp|P22626|ROA2_HUMAN	16	14	29	21	14	10	10	9	17	12	sp|P22626|ROA2_HUMAN Heterogeneous nuclear ribonucleoproteins A2/B1 OS=Homo sapiens GN=HNRNPA2B1 PE=1 SV=2
sp|P22695|QCR2_HUMAN	5	3	1	0	7	3	7	3	5	3	sp|P22695|QCR2_HUMAN Cytochrome b-c1 complex subunit 2, mitochondrial OS=Homo sapiens GN=UQCRC2 PE=1 SV=3
sp|P23246|SFPQ_HUMAN	5	3	11	9	9	6	8	5	9	7	sp|P23246|SFPQ_HUMAN Splicing factor, proline- and glutamine-rich OS=Homo sapiens GN=SFPQ PE=1 SV=2
sp|P23258|TBG1_HUMAN	2	1	0	0	1	2	3	1	4	1	sp|P23258|TBG1_HUMAN Tubulin gamma-1 chain OS=Homo sapiens GN=TUBG1 PE=1 SV=2
sp|P23284|PPIB_HUMAN	5	6	0	0	6	4	4	5	4	4	sp|P23284|PPIB_HUMAN Peptidyl-prolyl cis-trans isomerase B OS=Homo sapiens GN=PPIB PE=1 SV=2
sp|P23396|RS3_HUMAN	39	41	22	25	45	49	45	48	44	49	sp|P23396|RS3_HUMAN 40S ribosomal protein S3 OS=Homo sapiens GN=RPS3 PE=1 SV=2
sp|P23458|JAK1_HUMAN	11	8	0	0	22	20	22	15	18	15	sp|P23458|JAK1_HUMAN Tyrosine-protein kinase JAK1 OS=Homo sapiens GN=JAK1 PE=1 SV=2
sp|P23526|SAHH_HUMAN	1	1	1	1	3	3	3	0	2	2	sp|P23526|SAHH_HUMAN Adenosylhomocysteinase OS=Homo sapiens GN=AHCY PE=1 SV=4
sp|P23528|COF1_HUMAN	8	5	5	4	9	9	9	11	8	9	sp|P23528|COF1_HUMAN Cofilin-1 OS=Homo sapiens GN=CFL1 PE=1 SV=3
sp|P23919|KTHY_HUMAN	0	0	0	0	1	1	1	1	2	0	sp|P23919|KTHY_HUMAN Thymidylate kinase OS=Homo sapiens GN=DTYMK PE=1 SV=4
sp|P24534|EF1B_HUMAN	0	1	3	0	2	1	3	2	1	1	sp|P24534|EF1B_HUMAN Elongation factor 1-beta OS=Homo sapiens GN=EEF1B2 PE=1 SV=3
sp|P24539|AT5F1_HUMAN	5	6	0	0	6	6	6	5	7	6	sp|P24539|AT5F1_HUMAN ATP synthase F(0) complex subunit B1, mitochondrial OS=Homo sapiens GN=ATP5F1 PE=1 SV=2
sp|P24666|PPAC_HUMAN	0	0	0	0	0	0	2	1	2	1	sp|P24666|PPAC_HUMAN Low molecular weight phosphotyrosine protein phosphatase OS=Homo sapiens GN=ACP1 PE=1 SV=3
sp|P24752|THIL_HUMAN	2	0	0	0	1	0	0	0	1	0	sp|P24752|THIL_HUMAN Acetyl-CoA acetyltransferase, mitochondrial OS=Homo sapiens GN=ACAT1 PE=1 SV=1
sp|P24864|CCNE1_HUMAN	16	14	0	0	25	29	26	27	28	30	sp|P24864|CCNE1_HUMAN G1/S-specific cyclin-E1 OS=Homo sapiens GN=CCNE1 PE=1 SV=2
sp|P24941|CDK2_HUMAN	22	28	0	0	35	40	46	39	44	46	sp|P24941|CDK2_HUMAN Cyclin-dependent kinase 2 OS=Homo sapiens GN=CDK2 PE=1 SV=2
sp|P25205|MCM3_HUMAN	8	1	1	0	18	13	18	11	14	12	sp|P25205|MCM3_HUMAN DNA replication licensing factor MCM3 OS=Homo sapiens GN=MCM3 PE=1 SV=3
sp|P25311|ZA2G_HUMAN	0	0	0	0	0	0	2	3	0	0	sp|P25311|ZA2G_HUMAN Zinc-alpha-2-glycoprotein OS=Homo sapiens GN=AZGP1 PE=1 SV=2
sp|P25398|RS12_HUMAN	6	6	6	8	9	7	8	6	9	9	sp|P25398|RS12_HUMAN 40S ribosomal protein S12 OS=Homo sapiens GN=RPS12 PE=1 SV=3
sp|P25445|TNR6_HUMAN	1	2	0	0	5	2	3	2	3	2	sp|P25445|TNR6_HUMAN Tumor necrosis factor receptor superfamily member 6 OS=Homo sapiens GN=FAS PE=1 SV=1
sp|P25685|DNJB1_HUMAN	0	0	0	0	4	1	4	2	5	2	sp|P25685|DNJB1_HUMAN DnaJ homolog subfamily B member 1 OS=Homo sapiens GN=DNAJB1 PE=1 SV=4
sp|P25705|ATPA_HUMAN	30	25	17	14	32	41	33	39	37	35	sp|P25705|ATPA_HUMAN ATP synthase subunit alpha, mitochondrial OS=Homo sapiens GN=ATP5A1 PE=1 SV=1
sp|P25787|PSA2_HUMAN	1	0	0	1	1	0	2	1	0	0	sp|P25787|PSA2_HUMAN Proteasome subunit alpha type-2 OS=Homo sapiens GN=PSMA2 PE=1 SV=2
sp|P25789|PSA4_HUMAN	2	0	0	1	0	0	2	1	1	1	sp|P25789|PSA4_HUMAN Proteasome subunit alpha type-4 OS=Homo sapiens GN=PSMA4 PE=1 SV=1
sp|P26038|MOES_HUMAN	0	0	3	0	0	0	0	0	0	0	sp|P26038|MOES_HUMAN Moesin OS=Homo sapiens GN=MSN PE=1 SV=3
sp|P26196|DDX6_HUMAN	1	0	0	0	6	4	5	3	7	5	sp|P26196|DDX6_HUMAN Probable ATP-dependent RNA helicase DDX6 OS=Homo sapiens GN=DDX6 PE=1 SV=2
sp|P26368|U2AF2_HUMAN	3	2	3	0	4	6	3	7	3	5	sp|P26368|U2AF2_HUMAN Splicing factor U2AF 65 kDa subunit OS=Homo sapiens GN=U2AF2 PE=1 SV=4
sp|P26373|RL13_HUMAN	10	11	10	11	12	10	10	10	17	10	sp|P26373|RL13_HUMAN 60S ribosomal protein L13 OS=Homo sapiens GN=RPL13 PE=1 SV=4
sp|P26447|S10A4_HUMAN	5	6	2	2	7	9	5	7	7	9	sp|P26447|S10A4_HUMAN Protein S100-A4 OS=Homo sapiens GN=S100A4 PE=1 SV=1
sp|P26599|PTBP1_HUMAN	10	5	16	7	7	6	7	5	9	5	sp|P26599|PTBP1_HUMAN Polypyrimidine tract-binding protein 1 OS=Homo sapiens GN=PTBP1 PE=1 SV=1
sp|P26639|SYTC_HUMAN	0	0	8	1	0	0	0	1	1	0	sp|P26639|SYTC_HUMAN Threonine--tRNA ligase, cytoplasmic OS=Homo sapiens GN=TARS PE=1 SV=3
sp|P26640|SYVC_HUMAN	1	0	1	0	1	0	0	0	1	0	sp|P26640|SYVC_HUMAN Valine--tRNA ligase OS=Homo sapiens GN=VARS PE=1 SV=4
sp|P26641|EF1G_HUMAN	7	6	11	3	9	7	7	7	7	7	sp|P26641|EF1G_HUMAN Elongation factor 1-gamma OS=Homo sapiens GN=EEF1G PE=1 SV=3
sp|P27105|STOM_HUMAN	1	1	0	0	2	3	4	4	3	4	sp|P27105|STOM_HUMAN Erythrocyte band 7 integral membrane protein OS=Homo sapiens GN=STOM PE=1 SV=3
sp|P27348|1433T_HUMAN	7	4	4	2	12	10	7	9	12	10	sp|P27348|1433T_HUMAN 14-3-3 protein theta OS=Homo sapiens GN=YWHAQ PE=1 SV=1
sp|P27361|MK03_HUMAN	3	1	0	0	8	4	4	4	6	5	sp|P27361|MK03_HUMAN Mitogen-activated protein kinase 3 OS=Homo sapiens GN=MAPK3 PE=1 SV=4
sp|P27540|ARNT_HUMAN	0	0	0	0	2	1	1	1	0	0	sp|P27540|ARNT_HUMAN Aryl hydrocarbon receptor nuclear translocator OS=Homo sapiens GN=ARNT PE=1 SV=1
sp|P27635|RL10_HUMAN	5	2	1	1	5	10	4	5	7	13	sp|P27635|RL10_HUMAN 60S ribosomal protein L10 OS=Homo sapiens GN=RPL10 PE=1 SV=4
sp|P27694|RFA1_HUMAN	10	7	8	3	11	9	11	7	12	7	sp|P27694|RFA1_HUMAN Replication protein A 70 kDa DNA-binding subunit OS=Homo sapiens GN=RPA1 PE=1 SV=2
sp|P27708|PYR1_HUMAN	22	18	5	2	49	47	43	36	46	44	sp|P27708|PYR1_HUMAN CAD protein OS=Homo sapiens GN=CAD PE=1 SV=3
sp|P27797|CALR_HUMAN	1	0	18	2	0	0	0	0	0	0	sp|P27797|CALR_HUMAN Calreticulin OS=Homo sapiens GN=CALR PE=1 SV=1
sp|P27816|MAP4_HUMAN	7	7	0	0	11	10	8	9	12	11	sp|P27816|MAP4_HUMAN Microtubule-associated protein 4 OS=Homo sapiens GN=MAP4 PE=1 SV=3
sp|P27824|CALX_HUMAN	13	7	10	1	19	16	15	10	17	13	sp|P27824|CALX_HUMAN Calnexin OS=Homo sapiens GN=CANX PE=1 SV=2
sp|P28066|PSA5_HUMAN	1	1	0	0	1	2	1	1	3	1	sp|P28066|PSA5_HUMAN Proteasome subunit alpha type-5 OS=Homo sapiens GN=PSMA5 PE=1 SV=3
sp|P28288|ABCD3_HUMAN	9	8	0	0	18	18	16	19	17	18	sp|P28288|ABCD3_HUMAN ATP-binding cassette sub-family D member 3 OS=Homo sapiens GN=ABCD3 PE=1 SV=1
sp|P28331|NDUS1_HUMAN	0	0	0	0	1	0	1	1	2	0	sp|P28331|NDUS1_HUMAN NADH-ubiquinone oxidoreductase 75 kDa subunit, mitochondrial OS=Homo sapiens GN=NDUFS1 PE=1 SV=3
sp|P28340|DPOD1_HUMAN	0	1	0	0	2	0	2	1	0	0	sp|P28340|DPOD1_HUMAN DNA polymerase delta catalytic subunit OS=Homo sapiens GN=POLD1 PE=1 SV=2
sp|P28482|MK01_HUMAN	4	1	0	0	9	6	7	5	9	5	sp|P28482|MK01_HUMAN Mitogen-activated protein kinase 1 OS=Homo sapiens GN=MAPK1 PE=1 SV=3
sp|P28749|RBL1_HUMAN	98	118	0	0	133	162	124	163	130	167	sp|P28749|RBL1_HUMAN Retinoblastoma-like protein 1 OS=Homo sapiens GN=RBL1 PE=1 SV=3
sp|P28799|GRN_HUMAN	8	13	15	15	8	7	11	10	13	16	sp|P28799|GRN_HUMAN Granulins OS=Homo sapiens GN=GRN PE=1 SV=2
sp|P28827|PTPRM_HUMAN	1	0	0	0	1	0	1	0	1	0	sp|P28827|PTPRM_HUMAN Receptor-type tyrosine-protein phosphatase mu OS=Homo sapiens GN=PTPRM PE=1 SV=2
sp|P29317|EPHA2_HUMAN	0	0	0	0	2	2	1	1	1	0	sp|P29317|EPHA2_HUMAN Ephrin type-A receptor 2 OS=Homo sapiens GN=EPHA2 PE=1 SV=2
sp|P29401|TKT_HUMAN	9	8	4	5	13	8	10	11	11	10	sp|P29401|TKT_HUMAN Transketolase OS=Homo sapiens GN=TKT PE=1 SV=3
sp|P29597|TYK2_HUMAN	1	0	0	0	4	3	1	3	3	2	sp|P29597|TYK2_HUMAN Non-receptor tyrosine-protein kinase TYK2 OS=Homo sapiens GN=TYK2 PE=1 SV=3
sp|P29692|EF1D_HUMAN	4	5	1	2	4	5	4	5	5	5	sp|P29692|EF1D_HUMAN Elongation factor 1-delta OS=Homo sapiens GN=EEF1D PE=1 SV=5
sp|P30038|AL4A1_HUMAN	3	3	0	0	1	4	5	2	4	4	sp|P30038|AL4A1_HUMAN Delta-1-pyrroline-5-carboxylate dehydrogenase, mitochondrial OS=Homo sapiens GN=ALDH4A1 PE=1 SV=3
sp|P30041|PRDX6_HUMAN	4	2	8	3	9	7	8	7	4	4	sp|P30041|PRDX6_HUMAN Peroxiredoxin-6 OS=Homo sapiens GN=PRDX6 PE=1 SV=3
sp|P30044|PRDX5_HUMAN	3	3	2	1	5	4	5	7	6	6	sp|P30044|PRDX5_HUMAN Peroxiredoxin-5, mitochondrial OS=Homo sapiens GN=PRDX5 PE=1 SV=4
sp|P30046|DOPD_HUMAN	0	0	4	0	0	0	0	0	0	0	sp|P30046|DOPD_HUMAN D-dopachrome decarboxylase OS=Homo sapiens GN=DDT PE=1 SV=3
sp|P30048|PRDX3_HUMAN	1	2	3	2	6	5	7	4	5	6	sp|P30048|PRDX3_HUMAN Thioredoxin-dependent peroxide reductase, mitochondrial OS=Homo sapiens GN=PRDX3 PE=1 SV=3
sp|P30049|ATPD_HUMAN	3	3	2	2	2	3	2	2	2	2	sp|P30049|ATPD_HUMAN ATP synthase subunit delta, mitochondrial OS=Homo sapiens GN=ATP5D PE=1 SV=2
sp|P30050|RL12_HUMAN	10	11	11	10	13	10	13	12	14	13	sp|P30050|RL12_HUMAN 60S ribosomal protein L12 OS=Homo sapiens GN=RPL12 PE=1 SV=1
sp|P30084|ECHM_HUMAN	0	0	0	1	2	1	2	0	2	0	sp|P30084|ECHM_HUMAN Enoyl-CoA hydratase, mitochondrial OS=Homo sapiens GN=ECHS1 PE=1 SV=4
sp|P30086|PEBP1_HUMAN	0	0	7	0	0	0	0	0	0	0	sp|P30086|PEBP1_HUMAN Phosphatidylethanolamine-binding protein 1 OS=Homo sapiens GN=PEBP1 PE=1 SV=3
sp|P30101|PDIA3_HUMAN	9	3	10	6	6	1	3	2	2	0	sp|P30101|PDIA3_HUMAN Protein disulfide-isomerase A3 OS=Homo sapiens GN=PDIA3 PE=1 SV=4
sp|P30153|2AAA_HUMAN	10	9	1	0	21	18	18	15	15	18	sp|P30153|2AAA_HUMAN Serine/threonine-protein phosphatase 2A 65 kDa regulatory subunit A alpha isoform OS=Homo sapiens GN=PPP2R1A PE=1 SV=4
sp|P30260|CDC27_HUMAN	0	0	0	0	0	0	1	0	1	1	sp|P30260|CDC27_HUMAN Cell division cycle protein 27 homolog OS=Homo sapiens GN=CDC27 PE=1 SV=2
sp|P30281|CCND3_HUMAN	1	1	0	0	0	1	2	0	2	3	sp|P30281|CCND3_HUMAN G1/S-specific cyclin-D3 OS=Homo sapiens GN=CCND3 PE=1 SV=2
sp|P30530|UFO_HUMAN	0	1	0	0	2	1	2	2	2	3	sp|P30530|UFO_HUMAN Tyrosine-protein kinase receptor UFO OS=Homo sapiens GN=AXL PE=1 SV=3
sp|P30837|AL1B1_HUMAN	10	8	2	5	23	15	17	14	19	18	sp|P30837|AL1B1_HUMAN Aldehyde dehydrogenase X, mitochondrial OS=Homo sapiens GN=ALDH1B1 PE=1 SV=3
sp|P30838|AL3A1_HUMAN	11	11	0	1	20	19	19	15	17	14	sp|P30838|AL3A1_HUMAN Aldehyde dehydrogenase, dimeric NADP-preferring OS=Homo sapiens GN=ALDH3A1 PE=1 SV=3
sp|P30876|RPB2_HUMAN	1	0	0	0	15	14	14	15	17	16	sp|P30876|RPB2_HUMAN DNA-directed RNA polymerase II subunit RPB2 OS=Homo sapiens GN=POLR2B PE=1 SV=1
sp|P31040|SDHA_HUMAN	10	10	4	3	18	14	10	7	14	13	sp|P31040|SDHA_HUMAN Succinate dehydrogenase [ubiquinone] flavoprotein subunit, mitochondrial OS=Homo sapiens GN=SDHA PE=1 SV=2
sp|P31153|METK2_HUMAN	6	6	3	1	8	9	8	8	10	9	sp|P31153|METK2_HUMAN S-adenosylmethionine synthase isoform type-2 OS=Homo sapiens GN=MAT2A PE=1 SV=1
sp|P31327|CPSM_HUMAN	64	71	52	48	67	86	67	69	75	80	sp|P31327|CPSM_HUMAN Carbamoyl-phosphate synthase [ammonia], mitochondrial OS=Homo sapiens GN=CPS1 PE=1 SV=2
sp|P31689|DNJA1_HUMAN	14	17	4	2	19	21	19	22	23	24	sp|P31689|DNJA1_HUMAN DnaJ homolog subfamily A member 1 OS=Homo sapiens GN=DNAJA1 PE=1 SV=2
sp|P31939|PUR9_HUMAN	0	0	3	1	0	0	0	0	0	0	sp|P31939|PUR9_HUMAN Bifunctional purine biosynthesis protein PURH OS=Homo sapiens GN=ATIC PE=1 SV=3
sp|P31942|HNRH3_HUMAN	1	2	1	1	4	4	2	1	4	3	sp|P31942|HNRH3_HUMAN Heterogeneous nuclear ribonucleoprotein H3 OS=Homo sapiens GN=HNRNPH3 PE=1 SV=2
sp|P31943|HNRH1_HUMAN	8	8	14	7	17	13	12	9	13	12	sp|P31943|HNRH1_HUMAN Heterogeneous nuclear ribonucleoprotein H OS=Homo sapiens GN=HNRNPH1 PE=1 SV=4
sp|P31944|CASPE_HUMAN	0	0	0	0	0	0	1	0	0	1	sp|P31944|CASPE_HUMAN Caspase-14 OS=Homo sapiens GN=CASP14 PE=1 SV=2
sp|P31946|1433B_HUMAN	6	4	5	1	12	10	7	6	8	8	sp|P31946|1433B_HUMAN 14-3-3 protein beta/alpha OS=Homo sapiens GN=YWHAB PE=1 SV=3
sp|P31947|1433S_HUMAN	2	2	2	1	5	5	4	4	4	5	sp|P31947|1433S_HUMAN 14-3-3 protein sigma OS=Homo sapiens GN=SFN PE=1 SV=1
sp|P31949|S10AB_HUMAN	1	1	1	1	1	1	3	2	2	1	sp|P31949|S10AB_HUMAN Protein S100-A11 OS=Homo sapiens GN=S100A11 PE=1 SV=2
sp|P32119|PRDX2_HUMAN	3	2	5	3	2	2	2	2	4	2	sp|P32119|PRDX2_HUMAN Peroxiredoxin-2 OS=Homo sapiens GN=PRDX2 PE=1 SV=5
sp|P32322|P5CR1_HUMAN	0	1	0	0	2	1	2	1	1	2	sp|P32322|P5CR1_HUMAN Pyrroline-5-carboxylate reductase 1, mitochondrial OS=Homo sapiens GN=PYCR1 PE=1 SV=2
sp|P32969|RL9_HUMAN	4	3	10	5	5	4	3	3	4	4	sp|P32969|RL9_HUMAN 60S ribosomal protein L9 OS=Homo sapiens GN=RPL9 PE=1 SV=1
sp|P32970|CD70_HUMAN	1	1	0	0	3	3	2	1	3	1	sp|P32970|CD70_HUMAN CD70 antigen OS=Homo sapiens GN=CD70 PE=1 SV=2
sp|P33121|ACSL1_HUMAN	7	6	0	0	14	11	12	11	13	13	sp|P33121|ACSL1_HUMAN Long-chain-fatty-acid--CoA ligase 1 OS=Homo sapiens GN=ACSL1 PE=1 SV=1
sp|P33176|KINH_HUMAN	6	5	0	0	17	15	14	10	12	14	sp|P33176|KINH_HUMAN Kinesin-1 heavy chain OS=Homo sapiens GN=KIF5B PE=1 SV=1
sp|P33240|CSTF2_HUMAN	10	12	13	12	11	11	8	9	12	17	sp|P33240|CSTF2_HUMAN Cleavage stimulation factor subunit 2 OS=Homo sapiens GN=CSTF2 PE=1 SV=1
sp|P33316|DUT_HUMAN	0	0	3	0	0	0	0	0	0	0	sp|P33316|DUT_HUMAN Deoxyuridine 5'-triphosphate nucleotidohydrolase, mitochondrial OS=Homo sapiens GN=DUT PE=1 SV=4
sp|P33527|MRP1_HUMAN	26	23	0	0	45	45	42	37	38	32	sp|P33527|MRP1_HUMAN Multidrug resistance-associated protein 1 OS=Homo sapiens GN=ABCC1 PE=1 SV=3
sp|P33991|MCM4_HUMAN	1	0	0	0	2	0	3	1	0	0	sp|P33991|MCM4_HUMAN DNA replication licensing factor MCM4 OS=Homo sapiens GN=MCM4 PE=1 SV=5
sp|P33992|MCM5_HUMAN	0	0	0	0	4	3	5	5	3	2	sp|P33992|MCM5_HUMAN DNA replication licensing factor MCM5 OS=Homo sapiens GN=MCM5 PE=1 SV=5
sp|P33993|MCM7_HUMAN	12	8	1	0	25	16	22	19	22	21	sp|P33993|MCM7_HUMAN DNA replication licensing factor MCM7 OS=Homo sapiens GN=MCM7 PE=1 SV=4
sp|P34897|GLYM_HUMAN	0	1	4	0	3	3	1	3	1	2	sp|P34897|GLYM_HUMAN Serine hydroxymethyltransferase, mitochondrial OS=Homo sapiens GN=SHMT2 PE=1 SV=3
sp|P34931|HS71L_HUMAN	34	32	13	12	42	45	33	47	39	37	sp|P34931|HS71L_HUMAN Heat shock 70 kDa protein 1-like OS=Homo sapiens GN=HSPA1L PE=1 SV=2
sp|P34932|HSP74_HUMAN	12	12	3	0	39	33	43	36	34	28	sp|P34932|HSP74_HUMAN Heat shock 70 kDa protein 4 OS=Homo sapiens GN=HSPA4 PE=1 SV=4
sp|P35080|PROF2_HUMAN	1	0	0	0	1	2	1	1	2	2	sp|P35080|PROF2_HUMAN Profilin-2 OS=Homo sapiens GN=PFN2 PE=1 SV=3
sp|P35221|CTNA1_HUMAN	7	6	3	0	19	16	20	13	20	14	sp|P35221|CTNA1_HUMAN Catenin alpha-1 OS=Homo sapiens GN=CTNNA1 PE=1 SV=1
sp|P35222|CTNB1_HUMAN	5	2	0	0	4	5	7	5	3	5	sp|P35222|CTNB1_HUMAN Catenin beta-1 OS=Homo sapiens GN=CTNNB1 PE=1 SV=1
sp|P35232|PHB_HUMAN	6	3	6	1	8	8	5	6	7	3	sp|P35232|PHB_HUMAN Prohibitin OS=Homo sapiens GN=PHB PE=1 SV=1
sp|P35244|RFA3_HUMAN	0	0	1	0	0	1	0	1	0	0	sp|P35244|RFA3_HUMAN Replication protein A 14 kDa subunit OS=Homo sapiens GN=RPA3 PE=1 SV=1
sp|P35249|RFC4_HUMAN	5	5	1	1	10	9	11	6	11	7	sp|P35249|RFC4_HUMAN Replication factor C subunit 4 OS=Homo sapiens GN=RFC4 PE=1 SV=2
sp|P35250|RFC2_HUMAN	8	4	0	0	7	6	7	6	7	7	sp|P35250|RFC2_HUMAN Replication factor C subunit 2 OS=Homo sapiens GN=RFC2 PE=1 SV=3
sp|P35268|RL22_HUMAN	6	5	7	8	4	4	2	4	4	5	sp|P35268|RL22_HUMAN 60S ribosomal protein L22 OS=Homo sapiens GN=RPL22 PE=1 SV=2
sp|P35354|PGH2_HUMAN	0	0	0	0	0	1	1	0	0	1	sp|P35354|PGH2_HUMAN Prostaglandin G/H synthase 2 OS=Homo sapiens GN=PTGS2 PE=1 SV=2
sp|P35527|K1C9_HUMAN	29	29	40	46	17	18	37	44	35	32	sp|P35527|K1C9_HUMAN Keratin, type I cytoskeletal 9 OS=Homo sapiens GN=KRT9 PE=1 SV=3
sp|P35579|MYH9_HUMAN	74	62	5	1	214	230	81	76	118	125	sp|P35579|MYH9_HUMAN Myosin-9 OS=Homo sapiens GN=MYH9 PE=1 SV=4
sp|P35580|MYH10_HUMAN	9	9	2	1	67	61	13	10	21	16	sp|P35580|MYH10_HUMAN Myosin-10 OS=Homo sapiens GN=MYH10 PE=1 SV=3
sp|P35606|COPB2_HUMAN	3	1	0	0	13	17	13	10	18	11	sp|P35606|COPB2_HUMAN Coatomer subunit beta' OS=Homo sapiens GN=COPB2 PE=1 SV=2
sp|P35613|BASI_HUMAN	2	3	0	0	5	5	4	5	6	5	sp|P35613|BASI_HUMAN Basigin OS=Homo sapiens GN=BSG PE=1 SV=2
sp|P35637|FUS_HUMAN	9	8	14	12	6	4	4	5	7	8	sp|P35637|FUS_HUMAN RNA-binding protein FUS OS=Homo sapiens GN=FUS PE=1 SV=1
sp|P35658|NU214_HUMAN	0	0	0	0	1	0	2	0	2	1	sp|P35658|NU214_HUMAN Nuclear pore complex protein Nup214 OS=Homo sapiens GN=NUP214 PE=1 SV=2
sp|P35659|DEK_HUMAN	2	1	4	3	1	1	1	1	2	0	sp|P35659|DEK_HUMAN Protein DEK OS=Homo sapiens GN=DEK PE=1 SV=1
sp|P35749|MYH11_HUMAN	12	14	1	1	36	42	13	11	15	16	sp|P35749|MYH11_HUMAN Myosin-11 OS=Homo sapiens GN=MYH11 PE=1 SV=3
sp|P35869|AHR_HUMAN	1	0	0	0	4	3	4	1	4	5	sp|P35869|AHR_HUMAN Aryl hydrocarbon receptor OS=Homo sapiens GN=AHR PE=1 SV=2
sp|P35908|K22E_HUMAN	24	17	58	62	32	25	106	135	60	53	sp|P35908|K22E_HUMAN Keratin, type II cytoskeletal 2 epidermal OS=Homo sapiens GN=KRT2 PE=1 SV=2
sp|P35998|PRS7_HUMAN	13	13	3	2	25	20	17	18	23	15	sp|P35998|PRS7_HUMAN 26S protease regulatory subunit 7 OS=Homo sapiens GN=PSMC2 PE=1 SV=3
sp|P36405|ARL3_HUMAN	0	0	1	0	1	0	0	0	0	0	sp|P36405|ARL3_HUMAN ADP-ribosylation factor-like protein 3 OS=Homo sapiens GN=ARL3 PE=1 SV=2
sp|P36507|MP2K2_HUMAN	0	0	0	0	1	1	2	0	0	1	sp|P36507|MP2K2_HUMAN Dual specificity mitogen-activated protein kinase kinase 2 OS=Homo sapiens GN=MAP2K2 PE=1 SV=1
sp|P36542|ATPG_HUMAN	9	9	6	5	11	12	14	12	12	12	sp|P36542|ATPG_HUMAN ATP synthase subunit gamma, mitochondrial OS=Homo sapiens GN=ATP5C1 PE=1 SV=1
sp|P36578|RL4_HUMAN	10	9	8	4	13	12	9	11	16	10	sp|P36578|RL4_HUMAN 60S ribosomal protein L4 OS=Homo sapiens GN=RPL4 PE=1 SV=5
sp|P36776|LONM_HUMAN	1	0	0	0	3	3	3	3	1	1	sp|P36776|LONM_HUMAN Lon protease homolog, mitochondrial OS=Homo sapiens GN=LONP1 PE=1 SV=2
sp|P36957|ODO2_HUMAN	3	2	0	1	5	2	3	1	6	4	sp|P36957|ODO2_HUMAN Dihydrolipoyllysine-residue succinyltransferase component of 2-oxoglutarate dehydrogenase complex, mitochondrial OS=Homo sapiens GN=DLST PE=1 SV=4
sp|P37108|SRP14_HUMAN	9	8	8	7	8	9	7	8	8	11	sp|P37108|SRP14_HUMAN Signal recognition particle 14 kDa protein OS=Homo sapiens GN=SRP14 PE=1 SV=2
sp|P37198|NUP62_HUMAN	0	0	3	0	1	0	0	0	2	0	sp|P37198|NUP62_HUMAN Nuclear pore glycoprotein p62 OS=Homo sapiens GN=NUP62 PE=1 SV=3
sp|P37268|FDFT_HUMAN	2	3	0	0	7	6	5	6	5	6	sp|P37268|FDFT_HUMAN Squalene synthase OS=Homo sapiens GN=FDFT1 PE=1 SV=1
sp|P37802|TAGL2_HUMAN	3	1	6	4	1	0	1	0	0	0	sp|P37802|TAGL2_HUMAN Transgelin-2 OS=Homo sapiens GN=TAGLN2 PE=1 SV=3
sp|P38117|ETFB_HUMAN	3	2	1	4	6	4	5	3	4	5	sp|P38117|ETFB_HUMAN Electron transfer flavoprotein subunit beta OS=Homo sapiens GN=ETFB PE=1 SV=3
sp|P38159|RBMX_HUMAN	9	6	10	9	5	5	6	3	6	3	sp|P38159|RBMX_HUMAN RNA-binding motif protein, X chromosome OS=Homo sapiens GN=RBMX PE=1 SV=3
sp|P38435|VKGC_HUMAN	3	4	0	0	6	8	4	6	6	3	sp|P38435|VKGC_HUMAN Vitamin K-dependent gamma-carboxylase OS=Homo sapiens GN=GGCX PE=1 SV=2
sp|P38606|VATA_HUMAN	0	0	1	0	0	0	2	0	0	0	sp|P38606|VATA_HUMAN V-type proton ATPase catalytic subunit A OS=Homo sapiens GN=ATP6V1A PE=1 SV=2
sp|P38646|GRP75_HUMAN	143	164	107	121	214	237	205	257	236	311	sp|P38646|GRP75_HUMAN Stress-70 protein, mitochondrial OS=Homo sapiens GN=HSPA9 PE=1 SV=2
sp|P38936|CDN1A_HUMAN	2	2	0	0	2	2	2	2	3	1	sp|P38936|CDN1A_HUMAN Cyclin-dependent kinase inhibitor 1 OS=Homo sapiens GN=CDKN1A PE=1 SV=3
sp|P39019|RS19_HUMAN	15	22	14	12	10	13	9	11	10	15	sp|P39019|RS19_HUMAN 40S ribosomal protein S19 OS=Homo sapiens GN=RPS19 PE=1 SV=2
sp|P39023|RL3_HUMAN	9	4	4	2	14	9	5	7	9	9	sp|P39023|RL3_HUMAN 60S ribosomal protein L3 OS=Homo sapiens GN=RPL3 PE=1 SV=2
sp|P39656|OST48_HUMAN	5	4	1	0	10	10	8	7	10	6	sp|P39656|OST48_HUMAN Dolichyl-diphosphooligosaccharide--protein glycosyltransferase 48 kDa subunit OS=Homo sapiens GN=DDOST PE=1 SV=4
sp|P39880|CUX1_HUMAN	0	0	0	0	1	0	2	0	2	0	sp|P39880|CUX1_HUMAN Homeobox protein cut-like 1 OS=Homo sapiens GN=CUX1 PE=1 SV=3
sp|P40121|CAPG_HUMAN	0	0	0	0	0	0	2	0	0	0	sp|P40121|CAPG_HUMAN Macrophage-capping protein OS=Homo sapiens GN=CAPG PE=1 SV=2
sp|P40227|TCPZ_HUMAN	6	5	3	0	7	6	7	7	6	6	sp|P40227|TCPZ_HUMAN T-complex protein 1 subunit zeta OS=Homo sapiens GN=CCT6A PE=1 SV=3
sp|P40261|NNMT_HUMAN	0	1	0	0	2	1	1	1	2	1	sp|P40261|NNMT_HUMAN Nicotinamide N-methyltransferase OS=Homo sapiens GN=NNMT PE=1 SV=1
sp|P40424|PBX1_HUMAN	0	0	0	0	2	1	1	1	2	1	sp|P40424|PBX1_HUMAN Pre-B-cell leukemia transcription factor 1 OS=Homo sapiens GN=PBX1 PE=1 SV=1
sp|P40429|RL13A_HUMAN	8	8	6	6	6	7	6	4	7	6	sp|P40429|RL13A_HUMAN 60S ribosomal protein L13a OS=Homo sapiens GN=RPL13A PE=1 SV=2
sp|P40616|ARL1_HUMAN	2	2	0	0	3	3	5	2	4	3	sp|P40616|ARL1_HUMAN ADP-ribosylation factor-like protein 1 OS=Homo sapiens GN=ARL1 PE=1 SV=1
sp|P40692|MLH1_HUMAN	10	8	0	0	16	12	16	15	13	12	sp|P40692|MLH1_HUMAN DNA mismatch repair protein Mlh1 OS=Homo sapiens GN=MLH1 PE=1 SV=1
sp|P40763|STAT3_HUMAN	0	0	0	0	4	1	2	0	3	0	sp|P40763|STAT3_HUMAN Signal transducer and activator of transcription 3 OS=Homo sapiens GN=STAT3 PE=1 SV=2
sp|P40925|MDHC_HUMAN	0	0	3	1	0	0	0	0	0	0	sp|P40925|MDHC_HUMAN Malate dehydrogenase, cytoplasmic OS=Homo sapiens GN=MDH1 PE=1 SV=4
sp|P40926|MDHM_HUMAN	1	0	2	1	0	0	0	0	0	1	sp|P40926|MDHM_HUMAN Malate dehydrogenase, mitochondrial OS=Homo sapiens GN=MDH2 PE=1 SV=3
sp|P40937|RFC5_HUMAN	1	1	0	0	6	6	4	2	3	7	sp|P40937|RFC5_HUMAN Replication factor C subunit 5 OS=Homo sapiens GN=RFC5 PE=1 SV=1
sp|P40938|RFC3_HUMAN	6	5	0	0	9	9	8	7	7	9	sp|P40938|RFC3_HUMAN Replication factor C subunit 3 OS=Homo sapiens GN=RFC3 PE=1 SV=2
sp|P40939|ECHA_HUMAN	13	6	1	0	17	14	17	13	18	17	sp|P40939|ECHA_HUMAN Trifunctional enzyme subunit alpha, mitochondrial OS=Homo sapiens GN=HADHA PE=1 SV=2
sp|P41091|IF2G_HUMAN	4	2	0	0	11	8	9	6	13	6	sp|P41091|IF2G_HUMAN Eukaryotic translation initiation factor 2 subunit 3 OS=Homo sapiens GN=EIF2S3 PE=1 SV=3
sp|P41162|ETV3_HUMAN	1	0	0	0	1	1	2	1	2	1	sp|P41162|ETV3_HUMAN ETS translocation variant 3 OS=Homo sapiens GN=ETV3 PE=1 SV=2
sp|P41208|CETN2_HUMAN	0	0	0	0	0	0	1	1	1	2	sp|P41208|CETN2_HUMAN Centrin-2 OS=Homo sapiens GN=CETN2 PE=1 SV=1
sp|P41214|EIF2D_HUMAN	0	0	0	0	0	1	1	1	0	0	sp|P41214|EIF2D_HUMAN Eukaryotic translation initiation factor 2D OS=Homo sapiens GN=EIF2D PE=1 SV=3
sp|P41240|CSK_HUMAN	0	0	0	0	2	0	2	0	1	1	sp|P41240|CSK_HUMAN Tyrosine-protein kinase CSK OS=Homo sapiens GN=CSK PE=1 SV=1
sp|P41250|SYG_HUMAN	6	6	0	1	14	10	11	12	10	12	sp|P41250|SYG_HUMAN Glycine--tRNA ligase OS=Homo sapiens GN=GARS PE=1 SV=3
sp|P41252|SYIC_HUMAN	10	6	7	0	22	15	14	12	24	15	sp|P41252|SYIC_HUMAN Isoleucine--tRNA ligase, cytoplasmic OS=Homo sapiens GN=IARS PE=1 SV=2
sp|P42166|LAP2A_HUMAN	8	10	4	0	29	20	29	23	26	19	sp|P42166|LAP2A_HUMAN Lamina-associated polypeptide 2, isoform alpha OS=Homo sapiens GN=TMPO PE=1 SV=2
sp|P42224|STAT1_HUMAN	4	0	0	0	16	8	12	8	10	15	sp|P42224|STAT1_HUMAN Signal transducer and activator of transcription 1-alpha/beta OS=Homo sapiens GN=STAT1 PE=1 SV=2
sp|P42330|AK1C3_HUMAN	4	4	0	0	4	2	4	3	5	3	sp|P42330|AK1C3_HUMAN Aldo-keto reductase family 1 member C3 OS=Homo sapiens GN=AKR1C3 PE=1 SV=4
sp|P42345|MTOR_HUMAN	0	0	0	0	1	2	1	3	0	0	sp|P42345|MTOR_HUMAN Serine/threonine-protein kinase mTOR OS=Homo sapiens GN=MTOR PE=1 SV=1
sp|P42677|RS27_HUMAN	8	7	3	3	10	10	9	12	11	12	sp|P42677|RS27_HUMAN 40S ribosomal protein S27 OS=Homo sapiens GN=RPS27 PE=1 SV=3
sp|P42695|CNDD3_HUMAN	0	0	0	0	1	1	1	0	2	0	sp|P42695|CNDD3_HUMAN Condensin-2 complex subunit D3 OS=Homo sapiens GN=NCAPD3 PE=1 SV=2
sp|P42696|RBM34_HUMAN	1	1	1	2	1	0	0	0	1	0	sp|P42696|RBM34_HUMAN RNA-binding protein 34 OS=Homo sapiens GN=RBM34 PE=1 SV=2
sp|P42704|LPPRC_HUMAN	21	16	2	0	32	30	36	25	32	33	sp|P42704|LPPRC_HUMAN Leucine-rich PPR motif-containing protein, mitochondrial OS=Homo sapiens GN=LRPPRC PE=1 SV=3
sp|P42766|RL35_HUMAN	6	3	3	5	7	5	4	2	6	5	sp|P42766|RL35_HUMAN 60S ribosomal protein L35 OS=Homo sapiens GN=RPL35 PE=1 SV=2
sp|P43007|SATT_HUMAN	0	0	0	0	1	2	2	2	2	2	sp|P43007|SATT_HUMAN Neutral amino acid transporter A OS=Homo sapiens GN=SLC1A4 PE=1 SV=1
sp|P43243|MATR3_HUMAN	6	3	4	4	6	4	2	2	5	5	sp|P43243|MATR3_HUMAN Matrin-3 OS=Homo sapiens GN=MATR3 PE=1 SV=2
sp|P43246|MSH2_HUMAN	17	13	2	0	25	21	18	18	20	22	sp|P43246|MSH2_HUMAN DNA mismatch repair protein Msh2 OS=Homo sapiens GN=MSH2 PE=1 SV=1
sp|P43307|SSRA_HUMAN	3	4	1	3	6	5	4	3	5	5	sp|P43307|SSRA_HUMAN Translocon-associated protein subunit alpha OS=Homo sapiens GN=SSR1 PE=1 SV=3
sp|P43353|AL3B1_HUMAN	4	7	0	0	10	11	10	9	10	8	sp|P43353|AL3B1_HUMAN Aldehyde dehydrogenase family 3 member B1 OS=Homo sapiens GN=ALDH3B1 PE=1 SV=1
sp|P43487|RANG_HUMAN	1	1	12	1	1	1	1	1	1	1	sp|P43487|RANG_HUMAN Ran-specific GTPase-activating protein OS=Homo sapiens GN=RANBP1 PE=1 SV=1
sp|P43490|NAMPT_HUMAN	10	8	2	0	14	7	9	9	12	11	sp|P43490|NAMPT_HUMAN Nicotinamide phosphoribosyltransferase OS=Homo sapiens GN=NAMPT PE=1 SV=1
sp|P43686|PRS6B_HUMAN	8	7	2	0	15	7	11	6	13	9	sp|P43686|PRS6B_HUMAN 26S protease regulatory subunit 6B OS=Homo sapiens GN=PSMC4 PE=1 SV=2
sp|P45880|VDAC2_HUMAN	5	1	1	0	9	7	6	7	8	10	sp|P45880|VDAC2_HUMAN Voltage-dependent anion-selective channel protein 2 OS=Homo sapiens GN=VDAC2 PE=1 SV=2
sp|P45954|ACDSB_HUMAN	3	3	0	0	3	3	5	4	5	5	sp|P45954|ACDSB_HUMAN Short/branched chain specific acyl-CoA dehydrogenase, mitochondrial OS=Homo sapiens GN=ACADSB PE=1 SV=1
sp|P45973|CBX5_HUMAN	9	6	2	0	13	16	8	5	11	16	sp|P45973|CBX5_HUMAN Chromobox protein homolog 5 OS=Homo sapiens GN=CBX5 PE=1 SV=1
sp|P46060|RAGP1_HUMAN	3	3	1	1	6	5	6	3	7	3	sp|P46060|RAGP1_HUMAN Ran GTPase-activating protein 1 OS=Homo sapiens GN=RANGAP1 PE=1 SV=1
sp|P46087|NOP2_HUMAN	2	1	2	0	2	2	0	0	2	1	sp|P46087|NOP2_HUMAN Probable 28S rRNA (cytosine(4447)-C(5))-methyltransferase OS=Homo sapiens GN=NOP2 PE=1 SV=2
sp|P46379|BAG6_HUMAN	0	0	0	0	1	1	1	1	1	1	sp|P46379|BAG6_HUMAN Large proline-rich protein BAG6 OS=Homo sapiens GN=BAG6 PE=1 SV=2
sp|P46459|NSF_HUMAN	6	7	0	0	16	14	13	12	12	14	sp|P46459|NSF_HUMAN Vesicle-fusing ATPase OS=Homo sapiens GN=NSF PE=1 SV=3
sp|P46734|MP2K3_HUMAN	4	2	0	0	5	10	7	4	6	7	sp|P46734|MP2K3_HUMAN Dual specificity mitogen-activated protein kinase kinase 3 OS=Homo sapiens GN=MAP2K3 PE=1 SV=2
sp|P46776|RL27A_HUMAN	7	8	7	8	6	10	7	10	7	10	sp|P46776|RL27A_HUMAN 60S ribosomal protein L27a OS=Homo sapiens GN=RPL27A PE=1 SV=2
sp|P46777|RL5_HUMAN	3	1	1	0	5	6	4	0	6	6	sp|P46777|RL5_HUMAN 60S ribosomal protein L5 OS=Homo sapiens GN=RPL5 PE=1 SV=3
sp|P46778|RL21_HUMAN	9	9	9	5	7	10	5	8	4	7	sp|P46778|RL21_HUMAN 60S ribosomal protein L21 OS=Homo sapiens GN=RPL21 PE=1 SV=2
sp|P46779|RL28_HUMAN	20	24	7	20	20	24	17	21	15	26	sp|P46779|RL28_HUMAN 60S ribosomal protein L28 OS=Homo sapiens GN=RPL28 PE=1 SV=3
sp|P46781|RS9_HUMAN	9	6	2	5	6	10	9	8	12	7	sp|P46781|RS9_HUMAN 40S ribosomal protein S9 OS=Homo sapiens GN=RPS9 PE=1 SV=3
sp|P46782|RS5_HUMAN	12	11	5	4	14	15	14	14	13	15	sp|P46782|RS5_HUMAN 40S ribosomal protein S5 OS=Homo sapiens GN=RPS5 PE=1 SV=4
sp|P46783|RS10_HUMAN	13	10	11	5	11	12	13	12	13	12	sp|P46783|RS10_HUMAN 40S ribosomal protein S10 OS=Homo sapiens GN=RPS10 PE=1 SV=1
sp|P46821|MAP1B_HUMAN	16	9	1	1	24	18	16	17	31	22	sp|P46821|MAP1B_HUMAN Microtubule-associated protein 1B OS=Homo sapiens GN=MAP1B PE=1 SV=2
sp|P46940|IQGA1_HUMAN	12	11	0	0	26	22	33	22	33	20	sp|P46940|IQGA1_HUMAN Ras GTPase-activating-like protein IQGAP1 OS=Homo sapiens GN=IQGAP1 PE=1 SV=1
sp|P46977|STT3A_HUMAN	6	8	1	0	10	10	10	12	9	13	sp|P46977|STT3A_HUMAN Dolichyl-diphosphooligosaccharide--protein glycosyltransferase subunit STT3A OS=Homo sapiens GN=STT3A PE=1 SV=2
sp|P47755|CAZA2_HUMAN	3	1	6	1	5	3	7	3	7	4	sp|P47755|CAZA2_HUMAN F-actin-capping protein subunit alpha-2 OS=Homo sapiens GN=CAPZA2 PE=1 SV=3
sp|P47756|CAPZB_HUMAN	6	3	4	1	8	6	5	4	8	8	sp|P47756|CAPZB_HUMAN F-actin-capping protein subunit beta OS=Homo sapiens GN=CAPZB PE=1 SV=4
sp|P47895|AL1A3_HUMAN	10	11	0	1	22	18	19	15	16	12	sp|P47895|AL1A3_HUMAN Aldehyde dehydrogenase family 1 member A3 OS=Homo sapiens GN=ALDH1A3 PE=1 SV=2
sp|P47897|SYQ_HUMAN	11	4	0	0	15	12	15	11	12	9	sp|P47897|SYQ_HUMAN Glutamine--tRNA ligase OS=Homo sapiens GN=QARS PE=1 SV=1
sp|P47914|RL29_HUMAN	2	4	1	5	2	5	3	5	2	4	sp|P47914|RL29_HUMAN 60S ribosomal protein L29 OS=Homo sapiens GN=RPL29 PE=1 SV=2
sp|P47929|LEG7_HUMAN	0	0	0	0	0	0	2	1	0	0	sp|P47929|LEG7_HUMAN Galectin-7 OS=Homo sapiens GN=LGALS7 PE=1 SV=2
sp|P47985|UCRI_HUMAN	1	1	0	0	2	1	3	2	3	1	sp|P47985|UCRI_HUMAN Cytochrome b-c1 complex subunit Rieske, mitochondrial OS=Homo sapiens GN=UQCRFS1 PE=1 SV=2
sp|P48047|ATPO_HUMAN	7	12	5	2	9	8	10	10	10	10	sp|P48047|ATPO_HUMAN ATP synthase subunit O, mitochondrial OS=Homo sapiens GN=ATP5O PE=1 SV=1
sp|P48444|COPD_HUMAN	2	2	0	0	12	7	11	7	10	7	sp|P48444|COPD_HUMAN Coatomer subunit delta OS=Homo sapiens GN=ARCN1 PE=1 SV=1
sp|P48507|GSH0_HUMAN	4	3	0	0	6	5	4	3	6	4	sp|P48507|GSH0_HUMAN Glutamate--cysteine ligase regulatory subunit OS=Homo sapiens GN=GCLM PE=1 SV=1
sp|P48556|PSMD8_HUMAN	7	6	3	3	7	6	5	3	6	5	sp|P48556|PSMD8_HUMAN 26S proteasome non-ATPase regulatory subunit 8 OS=Homo sapiens GN=PSMD8 PE=1 SV=2
sp|P48643|TCPE_HUMAN	10	6	11	4	19	16	17	15	22	18	sp|P48643|TCPE_HUMAN T-complex protein 1 subunit epsilon OS=Homo sapiens GN=CCT5 PE=1 SV=1
sp|P48651|PTSS1_HUMAN	0	0	0	0	4	3	3	3	3	5	sp|P48651|PTSS1_HUMAN Phosphatidylserine synthase 1 OS=Homo sapiens GN=PTDSS1 PE=1 SV=1
sp|P48668|K2C6C_HUMAN	14	16	28	34	15	17	38	47	41	47	sp|P48668|K2C6C_HUMAN Keratin, type II cytoskeletal 6C OS=Homo sapiens GN=KRT6C PE=1 SV=3
sp|P48960|CD97_HUMAN	0	0	0	0	1	0	1	1	2	1	sp|P48960|CD97_HUMAN CD97 antigen OS=Homo sapiens GN=CD97 PE=1 SV=4
sp|P49207|RL34_HUMAN	3	4	4	4	4	8	4	4	5	10	sp|P49207|RL34_HUMAN 60S ribosomal protein L34 OS=Homo sapiens GN=RPL34 PE=1 SV=3
sp|P49321|NASP_HUMAN	2	0	1	2	0	0	1	0	1	1	sp|P49321|NASP_HUMAN Nuclear autoantigenic sperm protein OS=Homo sapiens GN=NASP PE=1 SV=2
sp|P49327|FAS_HUMAN	11	6	22	4	26	19	21	22	25	16	sp|P49327|FAS_HUMAN Fatty acid synthase OS=Homo sapiens GN=FASN PE=1 SV=3
sp|P49368|TCPG_HUMAN	10	5	1	1	15	13	14	12	16	10	sp|P49368|TCPG_HUMAN T-complex protein 1 subunit gamma OS=Homo sapiens GN=CCT3 PE=1 SV=4
sp|P49411|EFTU_HUMAN	29	32	24	25	39	49	41	46	38	49	sp|P49411|EFTU_HUMAN Elongation factor Tu, mitochondrial OS=Homo sapiens GN=TUFM PE=1 SV=2
sp|P49419|AL7A1_HUMAN	0	0	2	0	1	0	1	0	1	0	sp|P49419|AL7A1_HUMAN Alpha-aminoadipic semialdehyde dehydrogenase OS=Homo sapiens GN=ALDH7A1 PE=1 SV=5
sp|P49448|DHE4_HUMAN	6	9	3	1	12	14	10	15	12	13	sp|P49448|DHE4_HUMAN Glutamate dehydrogenase 2, mitochondrial OS=Homo sapiens GN=GLUD2 PE=1 SV=2
sp|P49458|SRP09_HUMAN	3	4	6	5	5	5	6	4	4	8	sp|P49458|SRP09_HUMAN Signal recognition particle 9 kDa protein OS=Homo sapiens GN=SRP9 PE=1 SV=2
sp|P49588|SYAC_HUMAN	0	0	1	0	1	1	1	1	0	1	sp|P49588|SYAC_HUMAN Alanine--tRNA ligase, cytoplasmic OS=Homo sapiens GN=AARS PE=1 SV=2
sp|P49593|PPM1F_HUMAN	0	0	0	0	1	0	1	0	1	2	sp|P49593|PPM1F_HUMAN Protein phosphatase 1F OS=Homo sapiens GN=PPM1F PE=1 SV=3
sp|P49721|PSB2_HUMAN	0	0	0	0	2	1	1	1	1	1	sp|P49721|PSB2_HUMAN Proteasome subunit beta type-2 OS=Homo sapiens GN=PSMB2 PE=1 SV=1
sp|P49755|TMEDA_HUMAN	2	2	0	0	3	5	4	5	3	3	sp|P49755|TMEDA_HUMAN Transmembrane emp24 domain-containing protein 10 OS=Homo sapiens GN=TMED10 PE=1 SV=2
sp|P49757|NUMB_HUMAN	2	0	0	0	5	4	1	2	4	4	sp|P49757|NUMB_HUMAN Protein numb homolog OS=Homo sapiens GN=NUMB PE=1 SV=2
sp|P49768|PSN1_HUMAN	0	0	0	0	1	1	2	0	3	0	sp|P49768|PSN1_HUMAN Presenilin-1 OS=Homo sapiens GN=PSEN1 PE=1 SV=1
sp|P49773|HINT1_HUMAN	0	1	2	1	0	0	1	0	2	0	sp|P49773|HINT1_HUMAN Histidine triad nucleotide-binding protein 1 OS=Homo sapiens GN=HINT1 PE=1 SV=2
sp|P49790|NU153_HUMAN	0	0	0	0	3	1	0	0	1	0	sp|P49790|NU153_HUMAN Nuclear pore complex protein Nup153 OS=Homo sapiens GN=NUP153 PE=1 SV=2
sp|P49792|RBP2_HUMAN	7	7	0	0	24	20	18	15	19	10	sp|P49792|RBP2_HUMAN E3 SUMO-protein ligase RanBP2 OS=Homo sapiens GN=RANBP2 PE=1 SV=2
sp|P49810|PSN2_HUMAN	0	0	0	0	1	1	0	1	1	0	sp|P49810|PSN2_HUMAN Presenilin-2 OS=Homo sapiens GN=PSEN2 PE=1 SV=1
sp|P49815|TSC2_HUMAN	0	0	0	0	0	2	2	1	1	1	sp|P49815|TSC2_HUMAN Tuberin OS=Homo sapiens GN=TSC2 PE=1 SV=2
sp|P49821|NDUV1_HUMAN	0	0	0	0	0	0	1	1	0	0	sp|P49821|NDUV1_HUMAN NADH dehydrogenase [ubiquinone] flavoprotein 1, mitochondrial OS=Homo sapiens GN=NDUFV1 PE=1 SV=4
sp|P49841|GSK3B_HUMAN	0	0	0	0	2	1	0	4	2	4	sp|P49841|GSK3B_HUMAN Glycogen synthase kinase-3 beta OS=Homo sapiens GN=GSK3B PE=1 SV=2
sp|P49915|GUAA_HUMAN	1	0	2	2	5	2	4	2	5	1	sp|P49915|GUAA_HUMAN GMP synthase [glutamine-hydrolyzing] OS=Homo sapiens GN=GMPS PE=1 SV=1
sp|P49959|MRE11_HUMAN	0	0	0	0	3	1	0	1	2	0	sp|P49959|MRE11_HUMAN Double-strand break repair protein MRE11A OS=Homo sapiens GN=MRE11A PE=1 SV=3
sp|P50213|IDH3A_HUMAN	1	1	0	1	1	1	2	1	1	1	sp|P50213|IDH3A_HUMAN Isocitrate dehydrogenase [NAD] subunit alpha, mitochondrial OS=Homo sapiens GN=IDH3A PE=1 SV=1
sp|P50402|EMD_HUMAN	4	6	2	0	9	10	8	7	8	8	sp|P50402|EMD_HUMAN Emerin OS=Homo sapiens GN=EMD PE=1 SV=1
sp|P50416|CPT1A_HUMAN	14	15	0	0	28	28	21	27	26	24	sp|P50416|CPT1A_HUMAN Carnitine O-palmitoyltransferase 1, liver isoform OS=Homo sapiens GN=CPT1A PE=1 SV=2
sp|P50454|SERPH_HUMAN	5	7	5	2	7	7	12	9	10	7	sp|P50454|SERPH_HUMAN Serpin H1 OS=Homo sapiens GN=SERPINH1 PE=1 SV=2
sp|P50548|ERF_HUMAN	0	0	0	0	8	6	6	5	7	2	sp|P50548|ERF_HUMAN ETS domain-containing transcription factor ERF OS=Homo sapiens GN=ERF PE=1 SV=2
sp|P50748|KNTC1_HUMAN	0	0	0	0	2	1	4	0	1	1	sp|P50748|KNTC1_HUMAN Kinetochore-associated protein 1 OS=Homo sapiens GN=KNTC1 PE=1 SV=1
sp|P50897|PPT1_HUMAN	1	3	2	1	2	2	1	3	1	2	sp|P50897|PPT1_HUMAN Palmitoyl-protein thioesterase 1 OS=Homo sapiens GN=PPT1 PE=1 SV=1
sp|P50914|RL14_HUMAN	8	6	10	11	9	8	9	8	9	9	sp|P50914|RL14_HUMAN 60S ribosomal protein L14 OS=Homo sapiens GN=RPL14 PE=1 SV=4
sp|P50990|TCPQ_HUMAN	8	8	7	4	15	13	15	13	11	8	sp|P50990|TCPQ_HUMAN T-complex protein 1 subunit theta OS=Homo sapiens GN=CCT8 PE=1 SV=4
sp|P50991|TCPD_HUMAN	7	5	6	4	13	13	14	11	17	14	sp|P50991|TCPD_HUMAN T-complex protein 1 subunit delta OS=Homo sapiens GN=CCT4 PE=1 SV=4
sp|P51114|FXR1_HUMAN	2	3	1	1	5	8	4	4	6	5	sp|P51114|FXR1_HUMAN Fragile X mental retardation syndrome-related protein 1 OS=Homo sapiens GN=FXR1 PE=1 SV=3
sp|P51116|FXR2_HUMAN	2	2	2	1	5	5	4	2	4	2	sp|P51116|FXR2_HUMAN Fragile X mental retardation syndrome-related protein 2 OS=Homo sapiens GN=FXR2 PE=1 SV=2
sp|P51148|RAB5C_HUMAN	4	2	1	0	3	1	2	3	2	2	sp|P51148|RAB5C_HUMAN Ras-related protein Rab-5C OS=Homo sapiens GN=RAB5C PE=1 SV=2
sp|P51153|RAB13_HUMAN	1	4	0	0	4	6	1	4	4	3	sp|P51153|RAB13_HUMAN Ras-related protein Rab-13 OS=Homo sapiens GN=RAB13 PE=1 SV=1
sp|P51530|DNA2_HUMAN	0	0	0	0	0	0	0	1	1	1	sp|P51530|DNA2_HUMAN DNA replication ATP-dependent helicase/nuclease DNA2 OS=Homo sapiens GN=DNA2 PE=1 SV=3
sp|P51570|GALK1_HUMAN	10	7	0	0	19	12	18	9	20	12	sp|P51570|GALK1_HUMAN Galactokinase OS=Homo sapiens GN=GALK1 PE=1 SV=1
sp|P51571|SSRD_HUMAN	8	8	4	1	10	10	11	11	13	9	sp|P51571|SSRD_HUMAN Translocon-associated protein subunit delta OS=Homo sapiens GN=SSR4 PE=1 SV=1
sp|P51572|BAP31_HUMAN	2	0	0	0	2	2	2	2	1	1	sp|P51572|BAP31_HUMAN B-cell receptor-associated protein 31 OS=Homo sapiens GN=BCAP31 PE=1 SV=3
sp|P51617|IRAK1_HUMAN	1	0	0	0	5	5	4	4	7	5	sp|P51617|IRAK1_HUMAN Interleukin-1 receptor-associated kinase 1 OS=Homo sapiens GN=IRAK1 PE=1 SV=2
sp|P51648|AL3A2_HUMAN	11	10	1	0	19	20	14	17	14	18	sp|P51648|AL3A2_HUMAN Fatty aldehyde dehydrogenase OS=Homo sapiens GN=ALDH3A2 PE=1 SV=1
sp|P51659|DHB4_HUMAN	5	4	3	1	5	6	5	3	7	4	sp|P51659|DHB4_HUMAN Peroxisomal multifunctional enzyme type 2 OS=Homo sapiens GN=HSD17B4 PE=1 SV=3
sp|P51665|PSMD7_HUMAN	2	2	1	1	3	4	3	4	3	2	sp|P51665|PSMD7_HUMAN 26S proteasome non-ATPase regulatory subunit 7 OS=Homo sapiens GN=PSMD7 PE=1 SV=2
sp|P51784|UBP11_HUMAN	7	7	0	0	19	17	12	9	21	17	sp|P51784|UBP11_HUMAN Ubiquitin carboxyl-terminal hydrolase 11 OS=Homo sapiens GN=USP11 PE=1 SV=3
sp|P51798|CLCN7_HUMAN	1	0	0	0	2	0	1	1	2	1	sp|P51798|CLCN7_HUMAN H(+)/Cl(-) exchange transporter 7 OS=Homo sapiens GN=CLCN7 PE=1 SV=2
sp|P51812|KS6A3_HUMAN	3	0	0	0	4	2	3	4	3	3	sp|P51812|KS6A3_HUMAN Ribosomal protein S6 kinase alpha-3 OS=Homo sapiens GN=RPS6KA3 PE=1 SV=1
sp|P51858|HDGF_HUMAN	3	0	4	0	0	0	0	0	0	0	sp|P51858|HDGF_HUMAN Hepatoma-derived growth factor OS=Homo sapiens GN=HDGF PE=1 SV=1
sp|P51970|NDUA8_HUMAN	1	0	0	0	2	0	2	0	2	0	sp|P51970|NDUA8_HUMAN NADH dehydrogenase [ubiquinone] 1 alpha subcomplex subunit 8 OS=Homo sapiens GN=NDUFA8 PE=1 SV=3
sp|P51991|ROA3_HUMAN	6	5	11	8	5	3	9	5	5	4	sp|P51991|ROA3_HUMAN Heterogeneous nuclear ribonucleoprotein A3 OS=Homo sapiens GN=HNRNPA3 PE=1 SV=2
sp|P52209|6PGD_HUMAN	5	1	6	3	5	5	3	3	7	3	sp|P52209|6PGD_HUMAN 6-phosphogluconate dehydrogenase, decarboxylating OS=Homo sapiens GN=PGD PE=1 SV=3
sp|P52272|HNRPM_HUMAN	13	11	8	7	16	16	11	8	17	14	sp|P52272|HNRPM_HUMAN Heterogeneous nuclear ribonucleoprotein M OS=Homo sapiens GN=HNRNPM PE=1 SV=3
sp|P52292|IMA1_HUMAN	0	1	0	0	8	3	3	1	3	4	sp|P52292|IMA1_HUMAN Importin subunit alpha-1 OS=Homo sapiens GN=KPNA2 PE=1 SV=1
sp|P52294|IMA5_HUMAN	0	0	0	0	0	1	0	0	0	2	sp|P52294|IMA5_HUMAN Importin subunit alpha-5 OS=Homo sapiens GN=KPNA1 PE=1 SV=3
sp|P52298|NCBP2_HUMAN	1	1	2	2	1	1	1	1	1	1	sp|P52298|NCBP2_HUMAN Nuclear cap-binding protein subunit 2 OS=Homo sapiens GN=NCBP2 PE=1 SV=1
sp|P52429|DGKE_HUMAN	0	0	0	0	2	0	1	0	2	1	sp|P52429|DGKE_HUMAN Diacylglycerol kinase epsilon OS=Homo sapiens GN=DGKE PE=1 SV=1
sp|P52434|RPAB3_HUMAN	1	0	0	0	1	2	0	0	1	1	sp|P52434|RPAB3_HUMAN DNA-directed RNA polymerases I, II, and III subunit RPABC3 OS=Homo sapiens GN=POLR2H PE=1 SV=4
sp|P52565|GDIR1_HUMAN	0	0	2	1	2	0	0	0	0	0	sp|P52565|GDIR1_HUMAN Rho GDP-dissociation inhibitor 1 OS=Homo sapiens GN=ARHGDIA PE=1 SV=3
sp|P52597|HNRPF_HUMAN	9	8	10	8	11	16	12	11	12	14	sp|P52597|HNRPF_HUMAN Heterogeneous nuclear ribonucleoprotein F OS=Homo sapiens GN=HNRNPF PE=1 SV=3
sp|P52701|MSH6_HUMAN	14	15	0	0	27	33	29	29	29	29	sp|P52701|MSH6_HUMAN DNA mismatch repair protein Msh6 OS=Homo sapiens GN=MSH6 PE=1 SV=2
sp|P52888|THOP1_HUMAN	0	0	0	0	0	0	1	0	1	1	sp|P52888|THOP1_HUMAN Thimet oligopeptidase OS=Homo sapiens GN=THOP1 PE=1 SV=2
sp|P52895|AK1C2_HUMAN	3	3	0	0	5	5	4	4	6	4	sp|P52895|AK1C2_HUMAN Aldo-keto reductase family 1 member C2 OS=Homo sapiens GN=AKR1C2 PE=1 SV=3
sp|P52907|CAZA1_HUMAN	5	5	7	4	8	5	6	6	7	6	sp|P52907|CAZA1_HUMAN F-actin-capping protein subunit alpha-1 OS=Homo sapiens GN=CAPZA1 PE=1 SV=3
sp|P52948|NUP98_HUMAN	0	0	0	0	0	2	1	0	1	1	sp|P52948|NUP98_HUMAN Nuclear pore complex protein Nup98-Nup96 OS=Homo sapiens GN=NUP98 PE=1 SV=4
sp|P53004|BIEA_HUMAN	2	1	0	0	3	4	4	4	3	5	sp|P53004|BIEA_HUMAN Biliverdin reductase A OS=Homo sapiens GN=BLVRA PE=1 SV=2
sp|P53007|TXTP_HUMAN	12	16	2	0	16	20	14	21	12	20	sp|P53007|TXTP_HUMAN Tricarboxylate transport protein, mitochondrial OS=Homo sapiens GN=SLC25A1 PE=1 SV=2
sp|P53350|PLK1_HUMAN	0	0	0	0	2	1	2	2	0	0	sp|P53350|PLK1_HUMAN Serine/threonine-protein kinase PLK1 OS=Homo sapiens GN=PLK1 PE=1 SV=1
sp|P53384|NUBP1_HUMAN	0	1	0	0	1	0	2	1	0	2	sp|P53384|NUBP1_HUMAN Cytosolic Fe-S cluster assembly factor NUBP1 OS=Homo sapiens GN=NUBP1 PE=1 SV=2
sp|P53396|ACLY_HUMAN	5	3	6	2	10	7	8	3	9	4	sp|P53396|ACLY_HUMAN ATP-citrate synthase OS=Homo sapiens GN=ACLY PE=1 SV=3
sp|P53597|SUCA_HUMAN	3	2	4	1	6	3	5	4	5	3	sp|P53597|SUCA_HUMAN Succinyl-CoA ligase [ADP/GDP-forming] subunit alpha, mitochondrial OS=Homo sapiens GN=SUCLG1 PE=1 SV=4
sp|P53618|COPB_HUMAN	4	3	0	0	16	10	14	12	13	15	sp|P53618|COPB_HUMAN Coatomer subunit beta OS=Homo sapiens GN=COPB1 PE=1 SV=3
sp|P53621|COPA_HUMAN	2	3	0	0	17	10	16	10	15	12	sp|P53621|COPA_HUMAN Coatomer subunit alpha OS=Homo sapiens GN=COPA PE=1 SV=2
sp|P53634|CATC_HUMAN	1	1	0	0	2	4	3	4	4	2	sp|P53634|CATC_HUMAN Dipeptidyl peptidase 1 OS=Homo sapiens GN=CTSC PE=1 SV=2
sp|P53675|CLH2_HUMAN	5	3	1	0	17	15	2	2	9	5	sp|P53675|CLH2_HUMAN Clathrin heavy chain 2 OS=Homo sapiens GN=CLTCL1 PE=1 SV=2
sp|P53680|AP2S1_HUMAN	2	1	0	0	2	1	2	1	2	1	sp|P53680|AP2S1_HUMAN AP-2 complex subunit sigma OS=Homo sapiens GN=AP2S1 PE=1 SV=2
sp|P53985|MOT1_HUMAN	4	5	0	0	7	7	6	10	6	4	sp|P53985|MOT1_HUMAN Monocarboxylate transporter 1 OS=Homo sapiens GN=SLC16A1 PE=1 SV=3
sp|P53992|SC24C_HUMAN	11	11	1	0	17	15	18	13	19	12	sp|P53992|SC24C_HUMAN Protein transport protein Sec24C OS=Homo sapiens GN=SEC24C PE=1 SV=3
sp|P53999|TCP4_HUMAN	1	0	2	1	0	0	1	0	1	0	sp|P53999|TCP4_HUMAN Activated RNA polymerase II transcriptional coactivator p15 OS=Homo sapiens GN=SUB1 PE=1 SV=3
sp|P54136|SYRC_HUMAN	10	8	3	4	19	14	15	13	24	18	sp|P54136|SYRC_HUMAN Arginine--tRNA ligase, cytoplasmic OS=Homo sapiens GN=RARS PE=1 SV=2
sp|P54277|PMS1_HUMAN	2	0	0	0	5	4	5	5	1	2	sp|P54277|PMS1_HUMAN PMS1 protein homolog 1 OS=Homo sapiens GN=PMS1 PE=1 SV=1
sp|P54278|PMS2_HUMAN	2	2	0	0	7	7	11	6	9	5	sp|P54278|PMS2_HUMAN Mismatch repair endonuclease PMS2 OS=Homo sapiens GN=PMS2 PE=1 SV=2
sp|P54577|SYYC_HUMAN	0	0	2	0	4	1	2	1	3	1	sp|P54577|SYYC_HUMAN Tyrosine--tRNA ligase, cytoplasmic OS=Homo sapiens GN=YARS PE=1 SV=4
sp|P54619|AAKG1_HUMAN	0	0	0	0	3	3	2	0	3	3	sp|P54619|AAKG1_HUMAN 5'-AMP-activated protein kinase subunit gamma-1 OS=Homo sapiens GN=PRKAG1 PE=1 SV=1
sp|P54652|HSP72_HUMAN	49	58	21	18	71	93	76	110	69	80	sp|P54652|HSP72_HUMAN Heat shock-related 70 kDa protein 2 OS=Homo sapiens GN=HSPA2 PE=1 SV=1
sp|P54803|GALC_HUMAN	3	0	1	1	1	2	1	1	1	3	sp|P54803|GALC_HUMAN Galactocerebrosidase OS=Homo sapiens GN=GALC PE=1 SV=2
sp|P54886|P5CS_HUMAN	0	0	0	0	2	1	1	1	1	0	sp|P54886|P5CS_HUMAN Delta-1-pyrroline-5-carboxylate synthase OS=Homo sapiens GN=ALDH18A1 PE=1 SV=2
sp|P55011|S12A2_HUMAN	8	2	0	0	10	10	13	10	11	10	sp|P55011|S12A2_HUMAN Solute carrier family 12 member 2 OS=Homo sapiens GN=SLC12A2 PE=1 SV=1
sp|P55036|PSMD4_HUMAN	6	8	3	4	10	7	9	9	9	9	sp|P55036|PSMD4_HUMAN 26S proteasome non-ATPase regulatory subunit 4 OS=Homo sapiens GN=PSMD4 PE=1 SV=1
sp|P55060|XPO2_HUMAN	1	0	3	1	13	10	16	9	9	5	sp|P55060|XPO2_HUMAN Exportin-2 OS=Homo sapiens GN=CSE1L PE=1 SV=3
sp|P55072|TERA_HUMAN	4	0	14	0	6	4	9	6	6	3	sp|P55072|TERA_HUMAN Transitional endoplasmic reticulum ATPase OS=Homo sapiens GN=VCP PE=1 SV=4
sp|P55084|ECHB_HUMAN	9	8	3	4	16	12	11	10	11	11	sp|P55084|ECHB_HUMAN Trifunctional enzyme subunit beta, mitochondrial OS=Homo sapiens GN=HADHB PE=1 SV=3
sp|P55209|NP1L1_HUMAN	3	2	6	2	4	2	2	3	2	3	sp|P55209|NP1L1_HUMAN Nucleosome assembly protein 1-like 1 OS=Homo sapiens GN=NAP1L1 PE=1 SV=1
sp|P55265|DSRAD_HUMAN	6	2	0	0	13	6	12	7	7	7	sp|P55265|DSRAD_HUMAN Double-stranded RNA-specific adenosine deaminase OS=Homo sapiens GN=ADAR PE=1 SV=4
sp|P55735|SEC13_HUMAN	3	2	0	0	4	5	2	3	4	5	sp|P55735|SEC13_HUMAN Protein SEC13 homolog OS=Homo sapiens GN=SEC13 PE=1 SV=3
sp|P55786|PSA_HUMAN	1	0	1	0	13	8	15	11	13	7	sp|P55786|PSA_HUMAN Puromycin-sensitive aminopeptidase OS=Homo sapiens GN=NPEPPS PE=1 SV=2
sp|P55884|EIF3B_HUMAN	0	0	5	0	1	1	4	3	1	1	sp|P55884|EIF3B_HUMAN Eukaryotic translation initiation factor 3 subunit B OS=Homo sapiens GN=EIF3B PE=1 SV=3
sp|P56192|SYMC_HUMAN	9	7	1	1	21	14	17	13	20	20	sp|P56192|SYMC_HUMAN Methionine--tRNA ligase, cytoplasmic OS=Homo sapiens GN=MARS PE=1 SV=2
sp|P56385|ATP5I_HUMAN	2	4	1	1	3	2	3	2	6	2	sp|P56385|ATP5I_HUMAN ATP synthase subunit e, mitochondrial OS=Homo sapiens GN=ATP5I PE=1 SV=2
sp|P56537|IF6_HUMAN	1	0	2	0	1	1	0	0	2	1	sp|P56537|IF6_HUMAN Eukaryotic translation initiation factor 6 OS=Homo sapiens GN=EIF6 PE=1 SV=1
sp|P56545|CTBP2_HUMAN	14	12	4	2	23	20	23	24	9	7	sp|P56545|CTBP2_HUMAN C-terminal-binding protein 2 OS=Homo sapiens GN=CTBP2 PE=1 SV=1
sp|P56556|NDUA6_HUMAN	0	0	0	0	0	0	1	1	1	0	sp|P56556|NDUA6_HUMAN NADH dehydrogenase [ubiquinone] 1 alpha subcomplex subunit 6 OS=Homo sapiens GN=NDUFA6 PE=1 SV=3
sp|P56559|ARL4C_HUMAN	3	2	0	0	3	3	3	1	4	2	sp|P56559|ARL4C_HUMAN ADP-ribosylation factor-like protein 4C OS=Homo sapiens GN=ARL4C PE=1 SV=1
sp|P56962|STX17_HUMAN	0	0	0	0	1	0	2	0	1	0	sp|P56962|STX17_HUMAN Syntaxin-17 OS=Homo sapiens GN=STX17 PE=1 SV=2
sp|P57088|TMM33_HUMAN	6	3	0	0	8	7	7	8	8	8	sp|P57088|TMM33_HUMAN Transmembrane protein 33 OS=Homo sapiens GN=TMEM33 PE=1 SV=2
sp|P57678|GEMI4_HUMAN	0	0	0	0	1	0	1	0	1	1	sp|P57678|GEMI4_HUMAN Gem-associated protein 4 OS=Homo sapiens GN=GEMIN4 PE=1 SV=2
sp|P57721|PCBP3_HUMAN	4	2	4	2	6	7	3	6	5	7	sp|P57721|PCBP3_HUMAN Poly(rC)-binding protein 3 OS=Homo sapiens GN=PCBP3 PE=2 SV=2
sp|P57740|NU107_HUMAN	1	0	0	0	3	2	2	2	4	2	sp|P57740|NU107_HUMAN Nuclear pore complex protein Nup107 OS=Homo sapiens GN=NUP107 PE=1 SV=1
sp|P58107|EPIPL_HUMAN	1	0	6	0	2	1	0	0	1	0	sp|P58107|EPIPL_HUMAN Epiplakin OS=Homo sapiens GN=EPPK1 PE=1 SV=2
sp|P59998|ARPC4_HUMAN	0	0	0	0	1	2	0	1	1	1	sp|P59998|ARPC4_HUMAN Actin-related protein 2/3 complex subunit 4 OS=Homo sapiens GN=ARPC4 PE=1 SV=3
sp|P60174|TPIS_HUMAN	3	5	13	3	2	0	5	2	3	1	sp|P60174|TPIS_HUMAN Triosephosphate isomerase OS=Homo sapiens GN=TPI1 PE=1 SV=3
sp|P60468|SC61B_HUMAN	3	4	0	0	3	3	2	4	2	4	sp|P60468|SC61B_HUMAN Protein transport protein Sec61 subunit beta OS=Homo sapiens GN=SEC61B PE=1 SV=2
sp|P60660|MYL6_HUMAN	8	11	5	3	15	20	8	11	10	14	sp|P60660|MYL6_HUMAN Myosin light polypeptide 6 OS=Homo sapiens GN=MYL6 PE=1 SV=2
sp|P60709|ACTB_HUMAN	44	48	40	32	68	114	50	51	53	58	sp|P60709|ACTB_HUMAN Actin, cytoplasmic 1 OS=Homo sapiens GN=ACTB PE=1 SV=1
sp|P60842|IF4A1_HUMAN	1	1	5	2	2	2	2	3	3	2	sp|P60842|IF4A1_HUMAN Eukaryotic initiation factor 4A-I OS=Homo sapiens GN=EIF4A1 PE=1 SV=1
sp|P60866|RS20_HUMAN	6	9	5	4	6	11	9	8	9	8	sp|P60866|RS20_HUMAN 40S ribosomal protein S20 OS=Homo sapiens GN=RPS20 PE=1 SV=1
sp|P60891|PRPS1_HUMAN	6	3	0	0	7	8	7	6	5	8	sp|P60891|PRPS1_HUMAN Ribose-phosphate pyrophosphokinase 1 OS=Homo sapiens GN=PRPS1 PE=1 SV=2
sp|P60900|PSA6_HUMAN	0	0	0	0	1	0	1	1	0	1	sp|P60900|PSA6_HUMAN Proteasome subunit alpha type-6 OS=Homo sapiens GN=PSMA6 PE=1 SV=1
sp|P60903|S10AA_HUMAN	4	4	0	0	5	6	6	5	4	6	sp|P60903|S10AA_HUMAN Protein S100-A10 OS=Homo sapiens GN=S100A10 PE=1 SV=2
sp|P60953|CDC42_HUMAN	0	1	0	0	2	2	1	1	1	1	sp|P60953|CDC42_HUMAN Cell division control protein 42 homolog OS=Homo sapiens GN=CDC42 PE=1 SV=2
sp|P60981|DEST_HUMAN	5	6	1	1	9	14	10	16	13	17	sp|P60981|DEST_HUMAN Destrin OS=Homo sapiens GN=DSTN PE=1 SV=3
sp|P61026|RAB10_HUMAN	1	2	0	0	2	3	1	4	1	2	sp|P61026|RAB10_HUMAN Ras-related protein Rab-10 OS=Homo sapiens GN=RAB10 PE=1 SV=1
sp|P61158|ARP3_HUMAN	0	0	1	0	6	3	0	0	0	0	sp|P61158|ARP3_HUMAN Actin-related protein 3 OS=Homo sapiens GN=ACTR3 PE=1 SV=3
sp|P61160|ARP2_HUMAN	0	0	1	0	4	4	2	0	3	4	sp|P61160|ARP2_HUMAN Actin-related protein 2 OS=Homo sapiens GN=ACTR2 PE=1 SV=1
sp|P61163|ACTZ_HUMAN	0	0	1	0	0	1	1	1	4	1	sp|P61163|ACTZ_HUMAN Alpha-centractin OS=Homo sapiens GN=ACTR1A PE=1 SV=1
sp|P61221|ABCE1_HUMAN	0	0	1	0	1	0	2	0	1	0	sp|P61221|ABCE1_HUMAN ATP-binding cassette sub-family E member 1 OS=Homo sapiens GN=ABCE1 PE=1 SV=1
sp|P61244|MAX_HUMAN	6	7	0	0	5	5	6	5	7	6	sp|P61244|MAX_HUMAN Protein max OS=Homo sapiens GN=MAX PE=1 SV=1
sp|P61247|RS3A_HUMAN	26	26	16	18	25	27	21	26	28	29	sp|P61247|RS3A_HUMAN 40S ribosomal protein S3a OS=Homo sapiens GN=RPS3A PE=1 SV=2
sp|P61254|RL26_HUMAN	15	15	15	16	14	16	13	15	19	15	sp|P61254|RL26_HUMAN 60S ribosomal protein L26 OS=Homo sapiens GN=RPL26 PE=1 SV=1
sp|P61289|PSME3_HUMAN	0	0	1	0	1	1	0	1	1	0	sp|P61289|PSME3_HUMAN Proteasome activator complex subunit 3 OS=Homo sapiens GN=PSME3 PE=1 SV=1
sp|P61313|RL15_HUMAN	6	5	3	4	6	4	4	4	5	4	sp|P61313|RL15_HUMAN 60S ribosomal protein L15 OS=Homo sapiens GN=RPL15 PE=1 SV=2
sp|P61353|RL27_HUMAN	13	9	15	8	17	18	13	14	17	17	sp|P61353|RL27_HUMAN 60S ribosomal protein L27 OS=Homo sapiens GN=RPL27 PE=1 SV=2
sp|P61421|VA0D1_HUMAN	0	0	0	0	1	0	0	0	0	0	sp|P61421|VA0D1_HUMAN V-type proton ATPase subunit d 1 OS=Homo sapiens GN=ATP6V0D1 PE=1 SV=1
sp|P61513|RL37A_HUMAN	9	7	4	5	10	8	13	7	10	9	sp|P61513|RL37A_HUMAN 60S ribosomal protein L37a OS=Homo sapiens GN=RPL37A PE=1 SV=2
sp|P61604|CH10_HUMAN	5	3	6	5	4	2	4	3	3	3	sp|P61604|CH10_HUMAN 10 kDa heat shock protein, mitochondrial OS=Homo sapiens GN=HSPE1 PE=1 SV=2
sp|P61619|S61A1_HUMAN	6	6	1	1	8	10	9	10	7	10	sp|P61619|S61A1_HUMAN Protein transport protein Sec61 subunit alpha isoform 1 OS=Homo sapiens GN=SEC61A1 PE=1 SV=2
sp|P61758|PFD3_HUMAN	0	0	2	1	0	0	1	0	0	0	sp|P61758|PFD3_HUMAN Prefoldin subunit 3 OS=Homo sapiens GN=VBP1 PE=1 SV=3
sp|P61803|DAD1_HUMAN	1	0	0	0	1	1	1	1	3	1	sp|P61803|DAD1_HUMAN Dolichyl-diphosphooligosaccharide--protein glycosyltransferase subunit DAD1 OS=Homo sapiens GN=DAD1 PE=1 SV=3
sp|P61962|DCAF7_HUMAN	20	28	0	0	23	32	5	3	24	36	sp|P61962|DCAF7_HUMAN DDB1- and CUL4-associated factor 7 OS=Homo sapiens GN=DCAF7 PE=1 SV=1
sp|P61964|WDR5_HUMAN	1	2	0	1	6	3	0	1	6	3	sp|P61964|WDR5_HUMAN WD repeat-containing protein 5 OS=Homo sapiens GN=WDR5 PE=1 SV=1
sp|P61966|AP1S1_HUMAN	1	0	0	0	3	2	2	3	2	2	sp|P61966|AP1S1_HUMAN AP-1 complex subunit sigma-1A OS=Homo sapiens GN=AP1S1 PE=1 SV=1
sp|P61978|HNRPK_HUMAN	9	9	12	6	12	10	9	10	11	11	sp|P61978|HNRPK_HUMAN Heterogeneous nuclear ribonucleoprotein K OS=Homo sapiens GN=HNRNPK PE=1 SV=1
sp|P61981|1433G_HUMAN	3	2	5	1	10	8	4	7	6	7	sp|P61981|1433G_HUMAN 14-3-3 protein gamma OS=Homo sapiens GN=YWHAG PE=1 SV=2
sp|P62081|RS7_HUMAN	13	11	13	15	9	12	11	11	8	11	sp|P62081|RS7_HUMAN 40S ribosomal protein S7 OS=Homo sapiens GN=RPS7 PE=1 SV=1
sp|P62136|PP1A_HUMAN	2	0	4	1	5	4	2	2	6	3	sp|P62136|PP1A_HUMAN Serine/threonine-protein phosphatase PP1-alpha catalytic subunit OS=Homo sapiens GN=PPP1CA PE=1 SV=1
sp|P62140|PP1B_HUMAN	1	0	4	1	4	5	2	1	6	2	sp|P62140|PP1B_HUMAN Serine/threonine-protein phosphatase PP1-beta catalytic subunit OS=Homo sapiens GN=PPP1CB PE=1 SV=3
sp|P62158|CALM_HUMAN	11	6	5	2	15	16	6	8	9	9	sp|P62158|CALM_HUMAN Calmodulin OS=Homo sapiens GN=CALM1 PE=1 SV=2
sp|P62191|PRS4_HUMAN	6	6	1	3	16	11	11	11	13	11	sp|P62191|PRS4_HUMAN 26S protease regulatory subunit 4 OS=Homo sapiens GN=PSMC1 PE=1 SV=1
sp|P62195|PRS8_HUMAN	10	10	3	2	18	15	15	14	21	16	sp|P62195|PRS8_HUMAN 26S protease regulatory subunit 8 OS=Homo sapiens GN=PSMC5 PE=1 SV=1
sp|P62241|RS8_HUMAN	16	14	9	6	16	13	11	10	15	14	sp|P62241|RS8_HUMAN 40S ribosomal protein S8 OS=Homo sapiens GN=RPS8 PE=1 SV=2
sp|P62244|RS15A_HUMAN	3	5	8	4	8	6	8	5	6	6	sp|P62244|RS15A_HUMAN 40S ribosomal protein S15a OS=Homo sapiens GN=RPS15A PE=1 SV=2
sp|P62249|RS16_HUMAN	13	13	15	11	16	12	17	16	14	15	sp|P62249|RS16_HUMAN 40S ribosomal protein S16 OS=Homo sapiens GN=RPS16 PE=1 SV=2
sp|P62258|1433E_HUMAN	7	9	9	3	13	9	14	10	13	11	sp|P62258|1433E_HUMAN 14-3-3 protein epsilon OS=Homo sapiens GN=YWHAE PE=1 SV=1
sp|P62263|RS14_HUMAN	12	17	13	15	15	18	14	19	13	18	sp|P62263|RS14_HUMAN 40S ribosomal protein S14 OS=Homo sapiens GN=RPS14 PE=1 SV=3
sp|P62266|RS23_HUMAN	6	6	8	7	7	8	7	8	5	8	sp|P62266|RS23_HUMAN 40S ribosomal protein S23 OS=Homo sapiens GN=RPS23 PE=1 SV=3
sp|P62269|RS18_HUMAN	23	41	29	42	21	29	21	29	20	34	sp|P62269|RS18_HUMAN 40S ribosomal protein S18 OS=Homo sapiens GN=RPS18 PE=1 SV=3
sp|P62273|RS29_HUMAN	6	17	1	1	3	9	3	2	3	7	sp|P62273|RS29_HUMAN 40S ribosomal protein S29 OS=Homo sapiens GN=RPS29 PE=1 SV=2
sp|P62277|RS13_HUMAN	12	18	12	12	12	16	15	14	15	16	sp|P62277|RS13_HUMAN 40S ribosomal protein S13 OS=Homo sapiens GN=RPS13 PE=1 SV=2
sp|P62280|RS11_HUMAN	15	16	15	15	14	16	14	13	15	18	sp|P62280|RS11_HUMAN 40S ribosomal protein S11 OS=Homo sapiens GN=RPS11 PE=1 SV=3
sp|P62304|RUXE_HUMAN	0	0	4	1	1	1	0	0	1	0	sp|P62304|RUXE_HUMAN Small nuclear ribonucleoprotein E OS=Homo sapiens GN=SNRPE PE=1 SV=1
sp|P62306|RUXF_HUMAN	3	2	2	2	4	4	3	4	3	3	sp|P62306|RUXF_HUMAN Small nuclear ribonucleoprotein F OS=Homo sapiens GN=SNRPF PE=1 SV=1
sp|P62314|SMD1_HUMAN	3	5	4	4	9	5	7	4	5	6	sp|P62314|SMD1_HUMAN Small nuclear ribonucleoprotein Sm D1 OS=Homo sapiens GN=SNRPD1 PE=1 SV=1
sp|P62316|SMD2_HUMAN	6	5	7	3	10	9	12	9	9	12	sp|P62316|SMD2_HUMAN Small nuclear ribonucleoprotein Sm D2 OS=Homo sapiens GN=SNRPD2 PE=1 SV=1
sp|P62318|SMD3_HUMAN	2	1	2	1	2	2	2	2	4	4	sp|P62318|SMD3_HUMAN Small nuclear ribonucleoprotein Sm D3 OS=Homo sapiens GN=SNRPD3 PE=1 SV=1
sp|P62330|ARF6_HUMAN	2	1	0	0	3	1	1	0	2	1	sp|P62330|ARF6_HUMAN ADP-ribosylation factor 6 OS=Homo sapiens GN=ARF6 PE=1 SV=2
sp|P62333|PRS10_HUMAN	7	8	0	0	12	9	8	8	13	4	sp|P62333|PRS10_HUMAN 26S protease regulatory subunit 10B OS=Homo sapiens GN=PSMC6 PE=1 SV=1
sp|P62424|RL7A_HUMAN	26	35	29	31	28	31	27	31	30	35	sp|P62424|RL7A_HUMAN 60S ribosomal protein L7a OS=Homo sapiens GN=RPL7A PE=1 SV=2
sp|P62495|ERF1_HUMAN	0	0	2	0	0	0	0	0	0	0	sp|P62495|ERF1_HUMAN Eukaryotic peptide chain release factor subunit 1 OS=Homo sapiens GN=ETF1 PE=1 SV=3
sp|P62701|RS4X_HUMAN	22	24	16	11	23	26	22	25	26	28	sp|P62701|RS4X_HUMAN 40S ribosomal protein S4, X isoform OS=Homo sapiens GN=RPS4X PE=1 SV=2
sp|P62714|PP2AB_HUMAN	2	6	3	0	7	10	5	5	9	12	sp|P62714|PP2AB_HUMAN Serine/threonine-protein phosphatase 2A catalytic subunit beta isoform OS=Homo sapiens GN=PPP2CB PE=1 SV=1
sp|P62750|RL23A_HUMAN	11	15	10	13	12	13	11	12	12	12	sp|P62750|RL23A_HUMAN 60S ribosomal protein L23a OS=Homo sapiens GN=RPL23A PE=1 SV=1
sp|P62753|RS6_HUMAN	8	7	8	6	9	6	8	4	11	7	sp|P62753|RS6_HUMAN 40S ribosomal protein S6 OS=Homo sapiens GN=RPS6 PE=1 SV=1
sp|P62805|H4_HUMAN	7	7	12	8	7	6	5	5	7	7	sp|P62805|H4_HUMAN Histone H4 OS=Homo sapiens GN=HIST1H4A PE=1 SV=2
sp|P62826|RAN_HUMAN	4	2	9	1	5	3	3	2	3	4	sp|P62826|RAN_HUMAN GTP-binding nuclear protein Ran OS=Homo sapiens GN=RAN PE=1 SV=3
sp|P62829|RL23_HUMAN	8	10	10	8	14	15	12	17	16	17	sp|P62829|RL23_HUMAN 60S ribosomal protein L23 OS=Homo sapiens GN=RPL23 PE=1 SV=1
sp|P62841|RS15_HUMAN	5	4	2	3	5	3	2	3	3	3	sp|P62841|RS15_HUMAN 40S ribosomal protein S15 OS=Homo sapiens GN=RPS15 PE=1 SV=2
sp|P62847|RS24_HUMAN	4	6	4	1	7	7	9	7	8	7	sp|P62847|RS24_HUMAN 40S ribosomal protein S24 OS=Homo sapiens GN=RPS24 PE=1 SV=1
sp|P62851|RS25_HUMAN	9	9	9	9	8	9	9	8	7	10	sp|P62851|RS25_HUMAN 40S ribosomal protein S25 OS=Homo sapiens GN=RPS25 PE=1 SV=1
sp|P62854|RS26_HUMAN	3	3	3	2	4	2	5	3	4	4	sp|P62854|RS26_HUMAN 40S ribosomal protein S26 OS=Homo sapiens GN=RPS26 PE=1 SV=3
sp|P62857|RS28_HUMAN	3	4	3	4	4	6	4	6	3	5	sp|P62857|RS28_HUMAN 40S ribosomal protein S28 OS=Homo sapiens GN=RPS28 PE=1 SV=1
sp|P62873|GBB1_HUMAN	1	2	0	0	3	2	3	1	3	2	sp|P62873|GBB1_HUMAN Guanine nucleotide-binding protein G(I)/G(S)/G(T) subunit beta-1 OS=Homo sapiens GN=GNB1 PE=1 SV=3
sp|P62879|GBB2_HUMAN	0	2	0	0	3	1	2	0	4	1	sp|P62879|GBB2_HUMAN Guanine nucleotide-binding protein G(I)/G(S)/G(T) subunit beta-2 OS=Homo sapiens GN=GNB2 PE=1 SV=3
sp|P62888|RL30_HUMAN	6	11	10	6	10	20	9	11	12	17	sp|P62888|RL30_HUMAN 60S ribosomal protein L30 OS=Homo sapiens GN=RPL30 PE=1 SV=2
sp|P62899|RL31_HUMAN	7	7	6	7	7	8	8	7	8	7	sp|P62899|RL31_HUMAN 60S ribosomal protein L31 OS=Homo sapiens GN=RPL31 PE=1 SV=1
sp|P62906|RL10A_HUMAN	9	9	6	8	11	15	8	9	13	14	sp|P62906|RL10A_HUMAN 60S ribosomal protein L10a OS=Homo sapiens GN=RPL10A PE=1 SV=2
sp|P62910|RL32_HUMAN	11	14	8	8	13	15	11	9	11	15	sp|P62910|RL32_HUMAN 60S ribosomal protein L32 OS=Homo sapiens GN=RPL32 PE=1 SV=2
sp|P62913|RL11_HUMAN	6	4	7	5	9	6	9	7	9	7	sp|P62913|RL11_HUMAN 60S ribosomal protein L11 OS=Homo sapiens GN=RPL11 PE=1 SV=2
sp|P62917|RL8_HUMAN	8	12	9	10	8	12	7	10	10	11	sp|P62917|RL8_HUMAN 60S ribosomal protein L8 OS=Homo sapiens GN=RPL8 PE=1 SV=2
sp|P62937|PPIA_HUMAN	2	4	8	6	5	2	5	3	4	3	sp|P62937|PPIA_HUMAN Peptidyl-prolyl cis-trans isomerase A OS=Homo sapiens GN=PPIA PE=1 SV=2
sp|P62979|RS27A_HUMAN	14	14	8	8	11	16	14	17	17	15	sp|P62979|RS27A_HUMAN Ubiquitin-40S ribosomal protein S27a OS=Homo sapiens GN=RPS27A PE=1 SV=2
sp|P62993|GRB2_HUMAN	0	0	0	0	1	0	1	0	1	0	sp|P62993|GRB2_HUMAN Growth factor receptor-bound protein 2 OS=Homo sapiens GN=GRB2 PE=1 SV=1
sp|P63010|AP2B1_HUMAN	2	4	0	0	19	15	6	4	10	7	sp|P63010|AP2B1_HUMAN AP-2 complex subunit beta OS=Homo sapiens GN=AP2B1 PE=1 SV=1
sp|P63096|GNAI1_HUMAN	0	1	0	0	4	5	4	1	3	2	sp|P63096|GNAI1_HUMAN Guanine nucleotide-binding protein G(i) subunit alpha-1 OS=Homo sapiens GN=GNAI1 PE=1 SV=2
sp|P63104|1433Z_HUMAN	8	6	7	6	12	9	9	9	8	11	sp|P63104|1433Z_HUMAN 14-3-3 protein zeta/delta OS=Homo sapiens GN=YWHAZ PE=1 SV=1
sp|P63151|2ABA_HUMAN	7	8	2	0	12	13	15	11	18	17	sp|P63151|2ABA_HUMAN Serine/threonine-protein phosphatase 2A 55 kDa regulatory subunit B alpha isoform OS=Homo sapiens GN=PPP2R2A PE=1 SV=1
sp|P63162|RSMN_HUMAN	6	6	2	4	9	8	12	9	11	7	sp|P63162|RSMN_HUMAN Small nuclear ribonucleoprotein-associated protein N OS=Homo sapiens GN=SNRPN PE=1 SV=1
sp|P63165|SUMO1_HUMAN	1	0	0	0	1	1	1	1	2	0	sp|P63165|SUMO1_HUMAN Small ubiquitin-related modifier 1 OS=Homo sapiens GN=SUMO1 PE=1 SV=1
sp|P63167|DYL1_HUMAN	3	1	3	1	5	5	2	3	5	3	sp|P63167|DYL1_HUMAN Dynein light chain 1, cytoplasmic OS=Homo sapiens GN=DYNLL1 PE=1 SV=1
sp|P63173|RL38_HUMAN	7	7	5	5	12	12	11	9	13	11	sp|P63173|RL38_HUMAN 60S ribosomal protein L38 OS=Homo sapiens GN=RPL38 PE=1 SV=2
sp|P63208|SKP1_HUMAN	6	3	2	3	5	6	5	5	7	6	sp|P63208|SKP1_HUMAN S-phase kinase-associated protein 1 OS=Homo sapiens GN=SKP1 PE=1 SV=2
sp|P63220|RS21_HUMAN	1	1	2	1	2	2	3	1	2	2	sp|P63220|RS21_HUMAN 40S ribosomal protein S21 OS=Homo sapiens GN=RPS21 PE=1 SV=1
sp|P63241|IF5A1_HUMAN	5	2	11	7	5	2	3	5	4	2	sp|P63241|IF5A1_HUMAN Eukaryotic translation initiation factor 5A-1 OS=Homo sapiens GN=EIF5A PE=1 SV=2
sp|P63244|RACK1_HUMAN	10	9	11	5	14	16	14	10	15	14	sp|P63244|RACK1_HUMAN Receptor of activated protein C kinase 1 OS=Homo sapiens GN=RACK1 PE=1 SV=3
sp|P63261|ACTG_HUMAN	44	48	40	32	68	114	50	51	53	58	sp|P63261|ACTG_HUMAN Actin, cytoplasmic 2 OS=Homo sapiens GN=ACTG1 PE=1 SV=1
sp|P67775|PP2AA_HUMAN	2	6	3	0	7	11	6	6	9	14	sp|P67775|PP2AA_HUMAN Serine/threonine-protein phosphatase 2A catalytic subunit alpha isoform OS=Homo sapiens GN=PPP2CA PE=1 SV=1
sp|P67809|YBOX1_HUMAN	25	21	30	18	25	21	22	21	24	24	sp|P67809|YBOX1_HUMAN Nuclease-sensitive element-binding protein 1 OS=Homo sapiens GN=YBX1 PE=1 SV=3
sp|P67812|SC11A_HUMAN	1	0	0	0	2	1	1	1	1	2	sp|P67812|SC11A_HUMAN Signal peptidase complex catalytic subunit SEC11A OS=Homo sapiens GN=SEC11A PE=1 SV=1
sp|P67870|CSK2B_HUMAN	1	2	0	0	2	2	0	0	0	3	sp|P67870|CSK2B_HUMAN Casein kinase II subunit beta OS=Homo sapiens GN=CSNK2B PE=1 SV=1
sp|P67936|TPM4_HUMAN	3	3	0	0	14	10	5	4	6	6	sp|P67936|TPM4_HUMAN Tropomyosin alpha-4 chain OS=Homo sapiens GN=TPM4 PE=1 SV=3
sp|P68104|EF1A1_HUMAN	45	47	43	33	104	111	106	96	112	121	sp|P68104|EF1A1_HUMAN Elongation factor 1-alpha 1 OS=Homo sapiens GN=EEF1A1 PE=1 SV=1
sp|P68366|TBA4A_HUMAN	41	41	29	16	73	95	78	107	86	131	sp|P68366|TBA4A_HUMAN Tubulin alpha-4A chain OS=Homo sapiens GN=TUBA4A PE=1 SV=1
sp|P68371|TBB4B_HUMAN	75	57	60	37	106	108	97	114	119	129	sp|P68371|TBB4B_HUMAN Tubulin beta-4B chain OS=Homo sapiens GN=TUBB4B PE=1 SV=1
sp|P68400|CSK21_HUMAN	3	2	2	0	6	4	1	0	2	3	sp|P68400|CSK21_HUMAN Casein kinase II subunit alpha OS=Homo sapiens GN=CSNK2A1 PE=1 SV=1
sp|P69849|NOMO3_HUMAN	5	6	1	0	15	12	13	11	12	8	sp|P69849|NOMO3_HUMAN Nodal modulator 3 OS=Homo sapiens GN=NOMO3 PE=3 SV=2
sp|P78345|RPP38_HUMAN	2	0	0	0	4	0	1	1	2	0	sp|P78345|RPP38_HUMAN Ribonuclease P protein subunit p38 OS=Homo sapiens GN=RPP38 PE=1 SV=2
sp|P78346|RPP30_HUMAN	2	1	0	0	1	3	1	2	1	2	sp|P78346|RPP30_HUMAN Ribonuclease P protein subunit p30 OS=Homo sapiens GN=RPP30 PE=1 SV=1
sp|P78347|GTF2I_HUMAN	29	15	20	10	26	20	21	15	28	21	sp|P78347|GTF2I_HUMAN General transcription factor II-I OS=Homo sapiens GN=GTF2I PE=1 SV=2
sp|P78356|PI42B_HUMAN	2	1	0	0	0	1	0	0	1	0	sp|P78356|PI42B_HUMAN Phosphatidylinositol 5-phosphate 4-kinase type-2 beta OS=Homo sapiens GN=PIP4K2B PE=1 SV=1
sp|P78371|TCPB_HUMAN	4	2	14	2	10	5	10	5	8	5	sp|P78371|TCPB_HUMAN T-complex protein 1 subunit beta OS=Homo sapiens GN=CCT2 PE=1 SV=4
sp|P78386|KRT85_HUMAN	12	15	16	16	16	21	13	18	13	18	sp|P78386|KRT85_HUMAN Keratin, type II cuticular Hb5 OS=Homo sapiens GN=KRT85 PE=1 SV=1
sp|P78406|RAE1L_HUMAN	2	0	1	1	3	0	1	0	1	1	sp|P78406|RAE1L_HUMAN mRNA export factor OS=Homo sapiens GN=RAE1 PE=1 SV=1
sp|P78527|PRKDC_HUMAN	98	96	15	5	161	175	151	150	169	159	sp|P78527|PRKDC_HUMAN DNA-dependent protein kinase catalytic subunit OS=Homo sapiens GN=PRKDC PE=1 SV=3
sp|P81605|DCD_HUMAN	1	3	3	4	2	2	2	2	2	1	sp|P81605|DCD_HUMAN Dermcidin OS=Homo sapiens GN=DCD PE=1 SV=2
sp|P82650|RT22_HUMAN	2	1	1	0	2	1	1	0	4	1	sp|P82650|RT22_HUMAN 28S ribosomal protein S22, mitochondrial OS=Homo sapiens GN=MRPS22 PE=1 SV=1
sp|P82663|RT25_HUMAN	3	1	0	0	2	1	2	1	2	3	sp|P82663|RT25_HUMAN 28S ribosomal protein S25, mitochondrial OS=Homo sapiens GN=MRPS25 PE=1 SV=1
sp|P82664|RT10_HUMAN	2	1	0	0	2	2	0	0	2	1	sp|P82664|RT10_HUMAN 28S ribosomal protein S10, mitochondrial OS=Homo sapiens GN=MRPS10 PE=1 SV=2
sp|P82673|RT35_HUMAN	4	3	3	2	8	3	3	2	8	4	sp|P82673|RT35_HUMAN 28S ribosomal protein S35, mitochondrial OS=Homo sapiens GN=MRPS35 PE=1 SV=1
sp|P82912|RT11_HUMAN	1	0	0	0	4	2	3	2	1	1	sp|P82912|RT11_HUMAN 28S ribosomal protein S11, mitochondrial OS=Homo sapiens GN=MRPS11 PE=1 SV=2
sp|P82914|RT15_HUMAN	1	2	2	0	1	1	0	0	1	1	sp|P82914|RT15_HUMAN 28S ribosomal protein S15, mitochondrial OS=Homo sapiens GN=MRPS15 PE=1 SV=1
sp|P82930|RT34_HUMAN	2	0	0	0	2	1	0	0	1	2	sp|P82930|RT34_HUMAN 28S ribosomal protein S34, mitochondrial OS=Homo sapiens GN=MRPS34 PE=1 SV=2
sp|P82932|RT06_HUMAN	6	4	0	0	4	4	5	6	7	5	sp|P82932|RT06_HUMAN 28S ribosomal protein S6, mitochondrial OS=Homo sapiens GN=MRPS6 PE=1 SV=3
sp|P82933|RT09_HUMAN	0	0	0	0	0	0	0	0	2	0	sp|P82933|RT09_HUMAN 28S ribosomal protein S9, mitochondrial OS=Homo sapiens GN=MRPS9 PE=1 SV=2
sp|P83111|LACTB_HUMAN	1	0	0	0	2	2	1	0	1	2	sp|P83111|LACTB_HUMAN Serine beta-lactamase-like protein LACTB, mitochondrial OS=Homo sapiens GN=LACTB PE=1 SV=2
sp|P83731|RL24_HUMAN	5	7	5	5	7	9	6	6	8	9	sp|P83731|RL24_HUMAN 60S ribosomal protein L24 OS=Homo sapiens GN=RPL24 PE=1 SV=1
sp|P83916|CBX1_HUMAN	2	0	1	0	2	4	1	0	4	2	sp|P83916|CBX1_HUMAN Chromobox protein homolog 1 OS=Homo sapiens GN=CBX1 PE=1 SV=1
sp|P84022|SMAD3_HUMAN	5	4	0	0	10	8	6	8	11	8	sp|P84022|SMAD3_HUMAN Mothers against decapentaplegic homolog 3 OS=Homo sapiens GN=SMAD3 PE=1 SV=1
sp|P84085|ARF5_HUMAN	1	1	4	1	2	2	3	2	3	3	sp|P84085|ARF5_HUMAN ADP-ribosylation factor 5 OS=Homo sapiens GN=ARF5 PE=1 SV=2
sp|P84090|ERH_HUMAN	3	4	2	2	3	3	4	3	2	3	sp|P84090|ERH_HUMAN Enhancer of rudimentary homolog OS=Homo sapiens GN=ERH PE=1 SV=1
sp|P84095|RHOG_HUMAN	0	0	0	0	2	0	1	0	1	0	sp|P84095|RHOG_HUMAN Rho-related GTP-binding protein RhoG OS=Homo sapiens GN=RHOG PE=1 SV=1
sp|P84098|RL19_HUMAN	4	4	4	3	4	3	2	2	4	2	sp|P84098|RL19_HUMAN 60S ribosomal protein L19 OS=Homo sapiens GN=RPL19 PE=1 SV=1
sp|P84103|SRSF3_HUMAN	5	5	9	6	5	5	4	4	6	6	sp|P84103|SRSF3_HUMAN Serine/arginine-rich splicing factor 3 OS=Homo sapiens GN=SRSF3 PE=1 SV=1
sp|P85037|FOXK1_HUMAN	34	41	0	0	1	0	30	33	49	53	sp|P85037|FOXK1_HUMAN Forkhead box protein K1 OS=Homo sapiens GN=FOXK1 PE=1 SV=1
sp|P98082|DAB2_HUMAN	0	0	0	0	1	3	0	0	0	0	sp|P98082|DAB2_HUMAN Disabled homolog 2 OS=Homo sapiens GN=DAB2 PE=1 SV=3
sp|P98173|FAM3A_HUMAN	0	0	0	0	2	0	2	0	1	0	sp|P98173|FAM3A_HUMAN Protein FAM3A OS=Homo sapiens GN=FAM3A PE=1 SV=2
sp|P98194|AT2C1_HUMAN	1	2	0	0	8	6	6	7	9	6	sp|P98194|AT2C1_HUMAN Calcium-transporting ATPase type 2C member 1 OS=Homo sapiens GN=ATP2C1 PE=1 SV=3
sp|P99999|CYC_HUMAN	0	0	1	0	1	1	2	1	0	0	sp|P99999|CYC_HUMAN Cytochrome c OS=Homo sapiens GN=CYCS PE=1 SV=2
sp|Q00059|TFAM_HUMAN	3	6	4	2	6	6	4	6	6	7	sp|Q00059|TFAM_HUMAN Transcription factor A, mitochondrial OS=Homo sapiens GN=TFAM PE=1 SV=1
sp|Q00325|MPCP_HUMAN	16	19	1	0	24	24	22	27	27	31	sp|Q00325|MPCP_HUMAN Phosphate carrier protein, mitochondrial OS=Homo sapiens GN=SLC25A3 PE=1 SV=2
sp|Q00534|CDK6_HUMAN	3	1	0	0	3	2	3	2	4	0	sp|Q00534|CDK6_HUMAN Cyclin-dependent kinase 6 OS=Homo sapiens GN=CDK6 PE=1 SV=1
sp|Q00535|CDK5_HUMAN	1	3	0	0	1	1	0	2	4	1	sp|Q00535|CDK5_HUMAN Cyclin-dependent-like kinase 5 OS=Homo sapiens GN=CDK5 PE=1 SV=3
sp|Q00587|BORG5_HUMAN	1	0	0	0	2	1	1	1	1	0	sp|Q00587|BORG5_HUMAN Cdc42 effector protein 1 OS=Homo sapiens GN=CDC42EP1 PE=1 SV=1
sp|Q00610|CLH1_HUMAN	14	13	14	1	64	55	13	10	37	22	sp|Q00610|CLH1_HUMAN Clathrin heavy chain 1 OS=Homo sapiens GN=CLTC PE=1 SV=5
sp|Q00653|NFKB2_HUMAN	0	0	0	0	2	0	1	0	1	0	sp|Q00653|NFKB2_HUMAN Nuclear factor NF-kappa-B p100 subunit OS=Homo sapiens GN=NFKB2 PE=1 SV=4
sp|Q00688|FKBP3_HUMAN	0	0	2	0	0	0	0	0	0	0	sp|Q00688|FKBP3_HUMAN Peptidyl-prolyl cis-trans isomerase FKBP3 OS=Homo sapiens GN=FKBP3 PE=1 SV=1
sp|Q00839|HNRPU_HUMAN	24	14	35	27	17	21	22	15	24	17	sp|Q00839|HNRPU_HUMAN Heterogeneous nuclear ribonucleoprotein U OS=Homo sapiens GN=HNRNPU PE=1 SV=6
sp|Q01082|SPTB2_HUMAN	1	0	2	1	4	1	1	1	2	1	sp|Q01082|SPTB2_HUMAN Spectrin beta chain, non-erythrocytic 1 OS=Homo sapiens GN=SPTBN1 PE=1 SV=2
sp|Q01094|E2F1_HUMAN	2	2	0	0	7	6	10	4	5	5	sp|Q01094|E2F1_HUMAN Transcription factor E2F1 OS=Homo sapiens GN=E2F1 PE=1 SV=1
sp|Q01105|SET_HUMAN	6	0	12	5	3	0	0	0	0	0	sp|Q01105|SET_HUMAN Protein SET OS=Homo sapiens GN=SET PE=1 SV=3
sp|Q01130|SRSF2_HUMAN	0	0	2	2	0	0	0	0	0	0	sp|Q01130|SRSF2_HUMAN Serine/arginine-rich splicing factor 2 OS=Homo sapiens GN=SRSF2 PE=1 SV=4
sp|Q01167|FOXK2_HUMAN	26	25	0	0	2	1	25	22	42	41	sp|Q01167|FOXK2_HUMAN Forkhead box protein K2 OS=Homo sapiens GN=FOXK2 PE=1 SV=3
sp|Q01469|FABP5_HUMAN	3	2	2	2	0	2	2	3	2	1	sp|Q01469|FABP5_HUMAN Fatty acid-binding protein, epidermal OS=Homo sapiens GN=FABP5 PE=1 SV=3
sp|Q01518|CAP1_HUMAN	0	0	2	0	0	0	0	0	0	0	sp|Q01518|CAP1_HUMAN Adenylyl cyclase-associated protein 1 OS=Homo sapiens GN=CAP1 PE=1 SV=5
sp|Q01650|LAT1_HUMAN	7	7	1	1	8	9	9	9	7	6	sp|Q01650|LAT1_HUMAN Large neutral amino acids transporter small subunit 1 OS=Homo sapiens GN=SLC7A5 PE=1 SV=2
sp|Q01813|PFKAP_HUMAN	19	15	4	0	30	30	29	32	36	34	sp|Q01813|PFKAP_HUMAN ATP-dependent 6-phosphofructokinase, platelet type OS=Homo sapiens GN=PFKP PE=1 SV=2
sp|Q01814|AT2B2_HUMAN	5	8	0	0	9	11	11	11	9	10	sp|Q01814|AT2B2_HUMAN Plasma membrane calcium-transporting ATPase 2 OS=Homo sapiens GN=ATP2B2 PE=1 SV=2
sp|Q01844|EWS_HUMAN	1	4	6	5	2	2	4	3	4	5	sp|Q01844|EWS_HUMAN RNA-binding protein EWS OS=Homo sapiens GN=EWSR1 PE=1 SV=1
sp|Q02413|DSG1_HUMAN	1	0	1	1	0	0	12	11	3	2	sp|Q02413|DSG1_HUMAN Desmoglein-1 OS=Homo sapiens GN=DSG1 PE=1 SV=2
sp|Q02543|RL18A_HUMAN	8	10	6	10	12	12	9	8	11	10	sp|Q02543|RL18A_HUMAN 60S ribosomal protein L18a OS=Homo sapiens GN=RPL18A PE=1 SV=2
sp|Q02790|FKBP4_HUMAN	0	0	4	2	0	0	0	0	0	0	sp|Q02790|FKBP4_HUMAN Peptidyl-prolyl cis-trans isomerase FKBP4 OS=Homo sapiens GN=FKBP4 PE=1 SV=3
sp|Q02809|PLOD1_HUMAN	1	0	0	0	4	0	1	1	2	0	sp|Q02809|PLOD1_HUMAN Procollagen-lysine,2-oxoglutarate 5-dioxygenase 1 OS=Homo sapiens GN=PLOD1 PE=1 SV=2
sp|Q02878|RL6_HUMAN	20	29	28	32	25	26	25	25	27	35	sp|Q02878|RL6_HUMAN 60S ribosomal protein L6 OS=Homo sapiens GN=RPL6 PE=1 SV=3
sp|Q02978|M2OM_HUMAN	4	7	0	1	14	19	14	18	20	19	sp|Q02978|M2OM_HUMAN Mitochondrial 2-oxoglutarate/malate carrier protein OS=Homo sapiens GN=SLC25A11 PE=1 SV=3
sp|Q03135|CAV1_HUMAN	0	0	0	0	0	2	0	0	0	1	sp|Q03135|CAV1_HUMAN Caveolin-1 OS=Homo sapiens GN=CAV1 PE=1 SV=4
sp|Q03169|TNAP2_HUMAN	15	9	0	0	26	24	31	21	30	20	sp|Q03169|TNAP2_HUMAN Tumor necrosis factor alpha-induced protein 2 OS=Homo sapiens GN=TNFAIP2 PE=2 SV=2
sp|Q03518|TAP1_HUMAN	1	1	0	0	3	1	2	1	1	2	sp|Q03518|TAP1_HUMAN Antigen peptide transporter 1 OS=Homo sapiens GN=TAP1 PE=1 SV=2
sp|Q03519|TAP2_HUMAN	5	2	0	0	11	6	10	6	12	6	sp|Q03519|TAP2_HUMAN Antigen peptide transporter 2 OS=Homo sapiens GN=TAP2 PE=1 SV=1
sp|Q04206|TF65_HUMAN	0	0	0	0	1	0	1	0	1	0	sp|Q04206|TF65_HUMAN Transcription factor p65 OS=Homo sapiens GN=RELA PE=1 SV=2
sp|Q04637|IF4G1_HUMAN	0	0	0	0	2	0	2	0	2	2	sp|Q04637|IF4G1_HUMAN Eukaryotic translation initiation factor 4 gamma 1 OS=Homo sapiens GN=EIF4G1 PE=1 SV=4
sp|Q04695|K1C17_HUMAN	8	8	11	11	5	6	21	26	33	27	sp|Q04695|K1C17_HUMAN Keratin, type I cytoskeletal 17 OS=Homo sapiens GN=KRT17 PE=1 SV=2
sp|Q04760|LGUL_HUMAN	1	1	2	3	0	0	0	0	0	0	sp|Q04760|LGUL_HUMAN Lactoylglutathione lyase OS=Homo sapiens GN=GLO1 PE=1 SV=4
sp|Q04837|SSBP_HUMAN	4	4	5	3	3	4	3	4	7	3	sp|Q04837|SSBP_HUMAN Single-stranded DNA-binding protein, mitochondrial OS=Homo sapiens GN=SSBP1 PE=1 SV=1
sp|Q04917|1433F_HUMAN	3	1	2	1	9	7	4	4	2	5	sp|Q04917|1433F_HUMAN 14-3-3 protein eta OS=Homo sapiens GN=YWHAH PE=1 SV=4
sp|Q05048|CSTF1_HUMAN	3	1	2	2	2	2	2	2	4	1	sp|Q05048|CSTF1_HUMAN Cleavage stimulation factor subunit 1 OS=Homo sapiens GN=CSTF1 PE=1 SV=1
sp|Q05639|EF1A2_HUMAN	19	24	17	12	54	62	58	60	64	75	sp|Q05639|EF1A2_HUMAN Elongation factor 1-alpha 2 OS=Homo sapiens GN=EEF1A2 PE=1 SV=1
sp|Q05823|RN5A_HUMAN	1	0	0	0	4	3	3	2	3	3	sp|Q05823|RN5A_HUMAN 2-5A-dependent ribonuclease OS=Homo sapiens GN=RNASEL PE=1 SV=2
sp|Q06210|GFPT1_HUMAN	15	14	0	0	24	18	25	18	21	22	sp|Q06210|GFPT1_HUMAN Glutamine--fructose-6-phosphate aminotransferase [isomerizing] 1 OS=Homo sapiens GN=GFPT1 PE=1 SV=3
sp|Q06323|PSME1_HUMAN	2	1	0	0	5	3	4	1	3	4	sp|Q06323|PSME1_HUMAN Proteasome activator complex subunit 1 OS=Homo sapiens GN=PSME1 PE=1 SV=1
sp|Q06587|RING1_HUMAN	0	2	0	0	6	9	0	0	4	3	sp|Q06587|RING1_HUMAN E3 ubiquitin-protein ligase RING1 OS=Homo sapiens GN=RING1 PE=1 SV=2
sp|Q06830|PRDX1_HUMAN	24	24	14	9	37	35	33	34	43	68	sp|Q06830|PRDX1_HUMAN Peroxiredoxin-1 OS=Homo sapiens GN=PRDX1 PE=1 SV=1
sp|Q07020|RL18_HUMAN	7	4	7	4	8	8	6	5	6	7	sp|Q07020|RL18_HUMAN 60S ribosomal protein L18 OS=Homo sapiens GN=RPL18 PE=1 SV=2
sp|Q07021|C1QBP_HUMAN	7	5	12	4	11	5	6	7	9	10	sp|Q07021|C1QBP_HUMAN Complement component 1 Q subcomponent-binding protein, mitochondrial OS=Homo sapiens GN=C1QBP PE=1 SV=1
sp|Q07065|CKAP4_HUMAN	12	13	0	0	17	18	14	13	17	17	sp|Q07065|CKAP4_HUMAN Cytoskeleton-associated protein 4 OS=Homo sapiens GN=CKAP4 PE=1 SV=2
sp|Q07157|ZO1_HUMAN	6	8	5	5	9	9	6	5	12	4	sp|Q07157|ZO1_HUMAN Tight junction protein ZO-1 OS=Homo sapiens GN=TJP1 PE=1 SV=3
sp|Q07666|KHDR1_HUMAN	2	2	8	3	3	2	2	2	2	3	sp|Q07666|KHDR1_HUMAN KH domain-containing, RNA-binding, signal transduction-associated protein 1 OS=Homo sapiens GN=KHDRBS1 PE=1 SV=1
sp|Q07955|SRSF1_HUMAN	17	13	26	25	17	16	19	11	17	12	sp|Q07955|SRSF1_HUMAN Serine/arginine-rich splicing factor 1 OS=Homo sapiens GN=SRSF1 PE=1 SV=2
sp|Q07973|CP24A_HUMAN	6	7	0	0	11	10	13	7	9	8	sp|Q07973|CP24A_HUMAN 1,25-dihydroxyvitamin D(3) 24-hydroxylase, mitochondrial OS=Homo sapiens GN=CYP24A1 PE=1 SV=2
sp|Q08188|TGM3_HUMAN	0	0	0	0	0	0	2	1	0	0	sp|Q08188|TGM3_HUMAN Protein-glutamine gamma-glutamyltransferase E OS=Homo sapiens GN=TGM3 PE=1 SV=4
sp|Q08209|PP2BA_HUMAN	1	1	0	0	5	3	6	1	3	2	sp|Q08209|PP2BA_HUMAN Serine/threonine-protein phosphatase 2B catalytic subunit alpha isoform OS=Homo sapiens GN=PPP3CA PE=1 SV=1
sp|Q08211|DHX9_HUMAN	10	6	13	3	15	13	9	6	15	9	sp|Q08211|DHX9_HUMAN ATP-dependent RNA helicase A OS=Homo sapiens GN=DHX9 PE=1 SV=4
sp|Q08380|LG3BP_HUMAN	5	7	8	11	7	10	8	5	9	8	sp|Q08380|LG3BP_HUMAN Galectin-3-binding protein OS=Homo sapiens GN=LGALS3BP PE=1 SV=1
sp|Q08554|DSC1_HUMAN	0	0	2	1	2	1	13	10	2	2	sp|Q08554|DSC1_HUMAN Desmocollin-1 OS=Homo sapiens GN=DSC1 PE=1 SV=2
sp|Q08999|RBL2_HUMAN	123	128	0	0	148	189	139	158	152	187	sp|Q08999|RBL2_HUMAN Retinoblastoma-like protein 2 OS=Homo sapiens GN=RBL2 PE=1 SV=3
sp|Q08AF3|SLFN5_HUMAN	1	1	0	0	7	7	1	5	6	3	sp|Q08AF3|SLFN5_HUMAN Schlafen family member 5 OS=Homo sapiens GN=SLFN5 PE=1 SV=1
sp|Q08AM6|VAC14_HUMAN	0	2	0	0	1	0	2	0	1	1	sp|Q08AM6|VAC14_HUMAN Protein VAC14 homolog OS=Homo sapiens GN=VAC14 PE=1 SV=1
sp|Q08J23|NSUN2_HUMAN	4	2	1	0	8	5	7	3	9	4	sp|Q08J23|NSUN2_HUMAN tRNA (cytosine(34)-C(5))-methyltransferase OS=Homo sapiens GN=NSUN2 PE=1 SV=2
sp|Q09028|RBBP4_HUMAN	4	4	3	0	8	6	6	6	7	7	sp|Q09028|RBBP4_HUMAN Histone-binding protein RBBP4 OS=Homo sapiens GN=RBBP4 PE=1 SV=3
sp|Q09472|EP300_HUMAN	174	231	0	0	208	251	208	246	230	287	sp|Q09472|EP300_HUMAN Histone acetyltransferase p300 OS=Homo sapiens GN=EP300 PE=1 SV=2
sp|Q09666|AHNK_HUMAN	7	6	1	0	18	12	13	11	12	9	sp|Q09666|AHNK_HUMAN Neuroblast differentiation-associated protein AHNAK OS=Homo sapiens GN=AHNAK PE=1 SV=2
sp|Q0PNE2|ELP6_HUMAN	0	0	0	0	2	1	0	0	2	2	sp|Q0PNE2|ELP6_HUMAN Elongator complex protein 6 OS=Homo sapiens GN=ELP6 PE=1 SV=1
sp|Q10469|MGAT2_HUMAN	0	0	0	0	1	1	1	2	0	2	sp|Q10469|MGAT2_HUMAN Alpha-1,6-mannosyl-glycoprotein 2-beta-N-acetylglucosaminyltransferase OS=Homo sapiens GN=MGAT2 PE=1 SV=1
sp|Q10472|GALT1_HUMAN	4	4	0	0	10	5	10	8	11	9	sp|Q10472|GALT1_HUMAN Polypeptide N-acetylgalactosaminyltransferase 1 OS=Homo sapiens GN=GALNT1 PE=1 SV=1
sp|Q10567|AP1B1_HUMAN	1	1	0	0	10	8	1	2	5	5	sp|Q10567|AP1B1_HUMAN AP-1 complex subunit beta-1 OS=Homo sapiens GN=AP1B1 PE=1 SV=2
sp|Q10570|CPSF1_HUMAN	11	7	1	1	14	8	10	5	12	5	sp|Q10570|CPSF1_HUMAN Cleavage and polyadenylation specificity factor subunit 1 OS=Homo sapiens GN=CPSF1 PE=1 SV=2
sp|Q12769|NU160_HUMAN	0	0	0	0	1	1	2	1	2	0	sp|Q12769|NU160_HUMAN Nuclear pore complex protein Nup160 OS=Homo sapiens GN=NUP160 PE=1 SV=3
sp|Q12797|ASPH_HUMAN	15	15	0	0	19	15	17	17	18	16	sp|Q12797|ASPH_HUMAN Aspartyl/asparaginyl beta-hydroxylase OS=Homo sapiens GN=ASPH PE=1 SV=3
sp|Q12834|CDC20_HUMAN	0	0	0	0	1	1	2	2	0	1	sp|Q12834|CDC20_HUMAN Cell division cycle protein 20 homolog OS=Homo sapiens GN=CDC20 PE=1 SV=2
sp|Q12872|SFSWA_HUMAN	0	0	0	0	1	1	0	0	0	0	sp|Q12872|SFSWA_HUMAN Splicing factor, suppressor of white-apricot homolog OS=Homo sapiens GN=SFSWAP PE=1 SV=3
sp|Q12874|SF3A3_HUMAN	0	0	4	0	0	0	0	0	0	0	sp|Q12874|SF3A3_HUMAN Splicing factor 3A subunit 3 OS=Homo sapiens GN=SF3A3 PE=1 SV=1
sp|Q12904|AIMP1_HUMAN	5	4	1	2	7	12	5	6	7	10	sp|Q12904|AIMP1_HUMAN Aminoacyl tRNA synthase complex-interacting multifunctional protein 1 OS=Homo sapiens GN=AIMP1 PE=1 SV=2
sp|Q12905|ILF2_HUMAN	7	5	5	2	7	9	7	9	7	9	sp|Q12905|ILF2_HUMAN Interleukin enhancer-binding factor 2 OS=Homo sapiens GN=ILF2 PE=1 SV=2
sp|Q12906|ILF3_HUMAN	18	16	16	11	15	15	13	14	16	16	sp|Q12906|ILF3_HUMAN Interleukin enhancer-binding factor 3 OS=Homo sapiens GN=ILF3 PE=1 SV=3
sp|Q12913|PTPRJ_HUMAN	0	0	0	0	0	1	1	0	1	0	sp|Q12913|PTPRJ_HUMAN Receptor-type tyrosine-protein phosphatase eta OS=Homo sapiens GN=PTPRJ PE=1 SV=3
sp|Q12931|TRAP1_HUMAN	0	0	0	1	1	2	1	1	1	0	sp|Q12931|TRAP1_HUMAN Heat shock protein 75 kDa, mitochondrial OS=Homo sapiens GN=TRAP1 PE=1 SV=3
sp|Q12962|TAF10_HUMAN	0	1	0	0	4	2	0	0	2	2	sp|Q12962|TAF10_HUMAN Transcription initiation factor TFIID subunit 10 OS=Homo sapiens GN=TAF10 PE=1 SV=1
sp|Q12965|MYO1E_HUMAN	0	0	0	0	24	25	0	0	4	5	sp|Q12965|MYO1E_HUMAN Unconventional myosin-Ie OS=Homo sapiens GN=MYO1E PE=1 SV=2
sp|Q12996|CSTF3_HUMAN	9	10	6	5	11	11	14	10	19	13	sp|Q12996|CSTF3_HUMAN Cleavage stimulation factor subunit 3 OS=Homo sapiens GN=CSTF3 PE=1 SV=1
sp|Q13011|ECH1_HUMAN	2	2	1	0	3	4	4	2	6	5	sp|Q13011|ECH1_HUMAN Delta(3,5)-Delta(2,4)-dienoyl-CoA isomerase, mitochondrial OS=Homo sapiens GN=ECH1 PE=1 SV=2
sp|Q13049|TRI32_HUMAN	0	0	0	0	3	0	2	1	3	1	sp|Q13049|TRI32_HUMAN E3 ubiquitin-protein ligase TRIM32 OS=Homo sapiens GN=TRIM32 PE=1 SV=2
sp|Q13085|ACACA_HUMAN	1	1	0	0	5	3	2	1	6	2	sp|Q13085|ACACA_HUMAN Acetyl-CoA carboxylase 1 OS=Homo sapiens GN=ACACA PE=1 SV=2
sp|Q13131|AAPK1_HUMAN	1	0	0	0	1	2	1	2	4	3	sp|Q13131|AAPK1_HUMAN 5'-AMP-activated protein kinase catalytic subunit alpha-1 OS=Homo sapiens GN=PRKAA1 PE=1 SV=4
sp|Q13144|EI2BE_HUMAN	1	0	0	0	1	1	0	0	0	0	sp|Q13144|EI2BE_HUMAN Translation initiation factor eIF-2B subunit epsilon OS=Homo sapiens GN=EIF2B5 PE=1 SV=3
sp|Q13148|TADBP_HUMAN	1	3	5	0	4	4	5	3	4	3	sp|Q13148|TADBP_HUMAN TAR DNA-binding protein 43 OS=Homo sapiens GN=TARDBP PE=1 SV=1
sp|Q13151|ROA0_HUMAN	4	1	10	5	5	4	2	5	4	7	sp|Q13151|ROA0_HUMAN Heterogeneous nuclear ribonucleoprotein A0 OS=Homo sapiens GN=HNRNPA0 PE=1 SV=1
sp|Q13155|AIMP2_HUMAN	1	1	0	0	4	3	2	2	3	3	sp|Q13155|AIMP2_HUMAN Aminoacyl tRNA synthase complex-interacting multifunctional protein 2 OS=Homo sapiens GN=AIMP2 PE=1 SV=2
sp|Q13162|PRDX4_HUMAN	10	9	6	4	14	18	14	17	16	18	sp|Q13162|PRDX4_HUMAN Peroxiredoxin-4 OS=Homo sapiens GN=PRDX4 PE=1 SV=1
sp|Q13185|CBX3_HUMAN	6	8	7	1	9	16	9	8	11	11	sp|Q13185|CBX3_HUMAN Chromobox protein homolog 3 OS=Homo sapiens GN=CBX3 PE=1 SV=4
sp|Q13200|PSMD2_HUMAN	17	8	3	0	23	18	21	11	20	13	sp|Q13200|PSMD2_HUMAN 26S proteasome non-ATPase regulatory subunit 2 OS=Homo sapiens GN=PSMD2 PE=1 SV=3
sp|Q13232|NDK3_HUMAN	1	2	0	0	4	4	3	2	3	2	sp|Q13232|NDK3_HUMAN Nucleoside diphosphate kinase 3 OS=Homo sapiens GN=NME3 PE=1 SV=2
sp|Q13243|SRSF5_HUMAN	1	1	7	3	5	1	1	1	2	0	sp|Q13243|SRSF5_HUMAN Serine/arginine-rich splicing factor 5 OS=Homo sapiens GN=SRSF5 PE=1 SV=1
sp|Q13247|SRSF6_HUMAN	2	2	4	2	1	1	3	1	1	0	sp|Q13247|SRSF6_HUMAN Serine/arginine-rich splicing factor 6 OS=Homo sapiens GN=SRSF6 PE=1 SV=2
sp|Q13257|MD2L1_HUMAN	0	0	0	0	1	1	2	2	5	2	sp|Q13257|MD2L1_HUMAN Mitotic spindle assembly checkpoint protein MAD2A OS=Homo sapiens GN=MAD2L1 PE=1 SV=1
sp|Q13263|TIF1B_HUMAN	7	4	6	0	16	14	5	9	10	10	sp|Q13263|TIF1B_HUMAN Transcription intermediary factor 1-beta OS=Homo sapiens GN=TRIM28 PE=1 SV=5
sp|Q13283|G3BP1_HUMAN	4	4	3	1	12	6	8	4	9	7	sp|Q13283|G3BP1_HUMAN Ras GTPase-activating protein-binding protein 1 OS=Homo sapiens GN=G3BP1 PE=1 SV=1
sp|Q13310|PABP4_HUMAN	13	9	9	11	12	9	11	7	13	12	sp|Q13310|PABP4_HUMAN Polyadenylate-binding protein 4 OS=Homo sapiens GN=PABPC4 PE=1 SV=1
sp|Q13347|EIF3I_HUMAN	0	0	2	0	2	1	0	0	1	3	sp|Q13347|EIF3I_HUMAN Eukaryotic translation initiation factor 3 subunit I OS=Homo sapiens GN=EIF3I PE=1 SV=1
sp|Q13363|CTBP1_HUMAN	15	16	1	3	24	24	24	25	8	8	sp|Q13363|CTBP1_HUMAN C-terminal-binding protein 1 OS=Homo sapiens GN=CTBP1 PE=1 SV=2
sp|Q13405|RM49_HUMAN	0	0	2	1	2	1	2	0	1	1	sp|Q13405|RM49_HUMAN 39S ribosomal protein L49, mitochondrial OS=Homo sapiens GN=MRPL49 PE=1 SV=1
sp|Q13409|DC1I2_HUMAN	4	3	3	0	7	5	6	3	6	6	sp|Q13409|DC1I2_HUMAN Cytoplasmic dynein 1 intermediate chain 2 OS=Homo sapiens GN=DYNC1I2 PE=1 SV=3
sp|Q13418|ILK_HUMAN	0	0	0	0	1	0	1	0	0	0	sp|Q13418|ILK_HUMAN Integrin-linked protein kinase OS=Homo sapiens GN=ILK PE=1 SV=2
sp|Q13425|SNTB2_HUMAN	0	0	0	0	1	1	2	1	2	2	sp|Q13425|SNTB2_HUMAN Beta-2-syntrophin OS=Homo sapiens GN=SNTB2 PE=1 SV=1
sp|Q13428|TCOF_HUMAN	29	31	29	33	29	37	22	29	30	35	sp|Q13428|TCOF_HUMAN Treacle protein OS=Homo sapiens GN=TCOF1 PE=1 SV=3
sp|Q13432|U119A_HUMAN	12	7	0	0	0	0	0	0	0	0	sp|Q13432|U119A_HUMAN Protein unc-119 homolog A OS=Homo sapiens GN=UNC119 PE=1 SV=1
sp|Q13433|S39A6_HUMAN	0	0	0	0	2	0	2	1	1	1	sp|Q13433|S39A6_HUMAN Zinc transporter ZIP6 OS=Homo sapiens GN=SLC39A6 PE=1 SV=3
sp|Q13435|SF3B2_HUMAN	8	3	4	3	8	9	6	4	10	7	sp|Q13435|SF3B2_HUMAN Splicing factor 3B subunit 2 OS=Homo sapiens GN=SF3B2 PE=1 SV=2
sp|Q13438|OS9_HUMAN	1	0	0	0	2	1	0	0	0	0	sp|Q13438|OS9_HUMAN Protein OS-9 OS=Homo sapiens GN=OS9 PE=1 SV=1
sp|Q13443|ADAM9_HUMAN	0	0	0	0	1	1	2	1	1	0	sp|Q13443|ADAM9_HUMAN Disintegrin and metalloproteinase domain-containing protein 9 OS=Homo sapiens GN=ADAM9 PE=1 SV=1
sp|Q13445|TMED1_HUMAN	0	0	0	0	2	0	1	0	3	0	sp|Q13445|TMED1_HUMAN Transmembrane emp24 domain-containing protein 1 OS=Homo sapiens GN=TMED1 PE=1 SV=1
sp|Q13454|TUSC3_HUMAN	0	0	0	0	1	0	1	0	1	0	sp|Q13454|TUSC3_HUMAN Tumor suppressor candidate 3 OS=Homo sapiens GN=TUSC3 PE=1 SV=1
sp|Q13459|MYO9B_HUMAN	0	0	0	0	6	6	5	2	6	5	sp|Q13459|MYO9B_HUMAN Unconventional myosin-IXb OS=Homo sapiens GN=MYO9B PE=1 SV=3
sp|Q13501|SQSTM_HUMAN	1	1	0	0	6	4	5	3	2	3	sp|Q13501|SQSTM_HUMAN Sequestosome-1 OS=Homo sapiens GN=SQSTM1 PE=1 SV=1
sp|Q13505|MTX1_HUMAN	2	0	0	0	3	1	1	3	2	1	sp|Q13505|MTX1_HUMAN Metaxin-1 OS=Homo sapiens GN=MTX1 PE=1 SV=2
sp|Q13509|TBB3_HUMAN	61	52	32	28	90	90	85	97	102	96	sp|Q13509|TBB3_HUMAN Tubulin beta-3 chain OS=Homo sapiens GN=TUBB3 PE=1 SV=2
sp|Q13555|KCC2G_HUMAN	0	0	0	0	4	1	4	2	2	4	sp|Q13555|KCC2G_HUMAN Calcium/calmodulin-dependent protein kinase type II subunit gamma OS=Homo sapiens GN=CAMK2G PE=1 SV=3
sp|Q13557|KCC2D_HUMAN	2	3	0	0	7	7	7	8	10	6	sp|Q13557|KCC2D_HUMAN Calcium/calmodulin-dependent protein kinase type II subunit delta OS=Homo sapiens GN=CAMK2D PE=1 SV=3
sp|Q13561|DCTN2_HUMAN	0	0	0	0	0	1	1	0	1	1	sp|Q13561|DCTN2_HUMAN Dynactin subunit 2 OS=Homo sapiens GN=DCTN2 PE=1 SV=4
sp|Q13573|SNW1_HUMAN	1	2	1	1	1	1	1	1	1	1	sp|Q13573|SNW1_HUMAN SNW domain-containing protein 1 OS=Homo sapiens GN=SNW1 PE=1 SV=1
sp|Q13586|STIM1_HUMAN	2	2	0	0	5	3	6	2	5	3	sp|Q13586|STIM1_HUMAN Stromal interaction molecule 1 OS=Homo sapiens GN=STIM1 PE=1 SV=3
sp|Q13608|PEX6_HUMAN	1	0	0	0	0	2	0	2	1	0	sp|Q13608|PEX6_HUMAN Peroxisome assembly factor 2 OS=Homo sapiens GN=PEX6 PE=1 SV=2
sp|Q13610|PWP1_HUMAN	0	0	0	0	1	0	0	0	2	1	sp|Q13610|PWP1_HUMAN Periodic tryptophan protein 1 homolog OS=Homo sapiens GN=PWP1 PE=1 SV=1
sp|Q13616|CUL1_HUMAN	1	1	0	0	2	2	2	3	1	3	sp|Q13616|CUL1_HUMAN Cullin-1 OS=Homo sapiens GN=CUL1 PE=1 SV=2
sp|Q13617|CUL2_HUMAN	7	4	0	0	10	7	6	6	16	7	sp|Q13617|CUL2_HUMAN Cullin-2 OS=Homo sapiens GN=CUL2 PE=1 SV=2
sp|Q13619|CUL4A_HUMAN	3	2	0	0	1	2	0	1	1	1	sp|Q13619|CUL4A_HUMAN Cullin-4A OS=Homo sapiens GN=CUL4A PE=1 SV=3
sp|Q13620|CUL4B_HUMAN	2	2	0	0	0	0	0	0	0	1	sp|Q13620|CUL4B_HUMAN Cullin-4B OS=Homo sapiens GN=CUL4B PE=1 SV=4
sp|Q13627|DYR1A_HUMAN	20	25	0	0	27	29	2	0	29	39	sp|Q13627|DYR1A_HUMAN Dual specificity tyrosine-phosphorylation-regulated kinase 1A OS=Homo sapiens GN=DYRK1A PE=1 SV=2
sp|Q13637|RAB32_HUMAN	3	2	0	0	4	4	4	5	3	3	sp|Q13637|RAB32_HUMAN Ras-related protein Rab-32 OS=Homo sapiens GN=RAB32 PE=1 SV=3
sp|Q13643|FHL3_HUMAN	2	2	2	2	1	2	0	1	2	2	sp|Q13643|FHL3_HUMAN Four and a half LIM domains protein 3 OS=Homo sapiens GN=FHL3 PE=1 SV=4
sp|Q13671|RIN1_HUMAN	0	0	0	0	1	0	3	2	2	1	sp|Q13671|RIN1_HUMAN Ras and Rab interactor 1 OS=Homo sapiens GN=RIN1 PE=1 SV=4
sp|Q13685|AAMP_HUMAN	1	2	0	0	4	3	4	4	3	4	sp|Q13685|AAMP_HUMAN Angio-associated migratory cell protein OS=Homo sapiens GN=AAMP PE=1 SV=2
sp|Q13724|MOGS_HUMAN	1	0	0	0	4	1	3	1	4	2	sp|Q13724|MOGS_HUMAN Mannosyl-oligosaccharide glucosidase OS=Homo sapiens GN=MOGS PE=1 SV=5
sp|Q13813|SPTN1_HUMAN	2	0	4	0	4	5	2	0	4	4	sp|Q13813|SPTN1_HUMAN Spectrin alpha chain, non-erythrocytic 1 OS=Homo sapiens GN=SPTAN1 PE=1 SV=3
sp|Q13838|DX39B_HUMAN	10	12	8	5	18	19	17	18	16	13	sp|Q13838|DX39B_HUMAN Spliceosome RNA helicase DDX39B OS=Homo sapiens GN=DDX39B PE=1 SV=1
sp|Q13867|BLMH_HUMAN	0	0	0	0	0	0	3	0	0	0	sp|Q13867|BLMH_HUMAN Bleomycin hydrolase OS=Homo sapiens GN=BLMH PE=1 SV=1
sp|Q13868|EXOS2_HUMAN	0	1	1	1	2	2	0	0	1	2	sp|Q13868|EXOS2_HUMAN Exosome complex component RRP4 OS=Homo sapiens GN=EXOSC2 PE=1 SV=2
sp|Q13885|TBB2A_HUMAN	78	53	58	32	107	104	102	110	118	132	sp|Q13885|TBB2A_HUMAN Tubulin beta-2A chain OS=Homo sapiens GN=TUBB2A PE=1 SV=1
sp|Q13907|IDI1_HUMAN	0	0	1	0	1	1	0	1	1	0	sp|Q13907|IDI1_HUMAN Isopentenyl-diphosphate Delta-isomerase 1 OS=Homo sapiens GN=IDI1 PE=1 SV=2
sp|Q14008|CKAP5_HUMAN	0	1	1	1	6	3	7	3	5	2	sp|Q14008|CKAP5_HUMAN Cytoskeleton-associated protein 5 OS=Homo sapiens GN=CKAP5 PE=1 SV=3
sp|Q14011|CIRBP_HUMAN	0	0	2	1	0	0	1	0	0	1	sp|Q14011|CIRBP_HUMAN Cold-inducible RNA-binding protein OS=Homo sapiens GN=CIRBP PE=1 SV=1
sp|Q14103|HNRPD_HUMAN	3	3	6	4	2	3	2	3	2	2	sp|Q14103|HNRPD_HUMAN Heterogeneous nuclear ribonucleoprotein D0 OS=Homo sapiens GN=HNRNPD PE=1 SV=1
sp|Q14152|EIF3A_HUMAN	1	1	7	1	0	0	0	0	1	1	sp|Q14152|EIF3A_HUMAN Eukaryotic translation initiation factor 3 subunit A OS=Homo sapiens GN=EIF3A PE=1 SV=1
sp|Q14160|SCRIB_HUMAN	1	0	0	1	2	2	1	4	3	0	sp|Q14160|SCRIB_HUMAN Protein scribble homolog OS=Homo sapiens GN=SCRIB PE=1 SV=4
sp|Q14165|MLEC_HUMAN	5	1	0	0	5	3	6	2	7	1	sp|Q14165|MLEC_HUMAN Malectin OS=Homo sapiens GN=MLEC PE=1 SV=1
sp|Q14186|TFDP1_HUMAN	5	3	0	0	5	4	3	2	6	5	sp|Q14186|TFDP1_HUMAN Transcription factor Dp-1 OS=Homo sapiens GN=TFDP1 PE=1 SV=1
sp|Q14188|TFDP2_HUMAN	3	3	0	0	2	3	3	2	2	2	sp|Q14188|TFDP2_HUMAN Transcription factor Dp-2 OS=Homo sapiens GN=TFDP2 PE=1 SV=2
sp|Q14192|FHL2_HUMAN	13	14	9	10	13	14	12	13	14	15	sp|Q14192|FHL2_HUMAN Four and a half LIM domains protein 2 OS=Homo sapiens GN=FHL2 PE=1 SV=3
sp|Q14195|DPYL3_HUMAN	2	1	0	0	3	1	3	3	2	2	sp|Q14195|DPYL3_HUMAN Dihydropyrimidinase-related protein 3 OS=Homo sapiens GN=DPYSL3 PE=1 SV=1
sp|Q14197|ICT1_HUMAN	3	4	3	3	4	4	3	3	4	3	sp|Q14197|ICT1_HUMAN Peptidyl-tRNA hydrolase ICT1, mitochondrial OS=Homo sapiens GN=ICT1 PE=1 SV=1
sp|Q14203|DCTN1_HUMAN	0	0	0	0	2	3	3	2	3	3	sp|Q14203|DCTN1_HUMAN Dynactin subunit 1 OS=Homo sapiens GN=DCTN1 PE=1 SV=3
sp|Q14204|DYHC1_HUMAN	11	9	4	0	64	45	63	42	68	41	sp|Q14204|DYHC1_HUMAN Cytoplasmic dynein 1 heavy chain 1 OS=Homo sapiens GN=DYNC1H1 PE=1 SV=5
sp|Q14244|MAP7_HUMAN	6	5	1	1	5	2	5	3	7	6	sp|Q14244|MAP7_HUMAN Ensconsin OS=Homo sapiens GN=MAP7 PE=1 SV=1
sp|Q14247|SRC8_HUMAN	2	2	0	0	2	3	3	1	4	1	sp|Q14247|SRC8_HUMAN Src substrate cortactin OS=Homo sapiens GN=CTTN PE=1 SV=2
sp|Q14254|FLOT2_HUMAN	0	0	0	0	2	0	1	1	1	1	sp|Q14254|FLOT2_HUMAN Flotillin-2 OS=Homo sapiens GN=FLOT2 PE=1 SV=2
sp|Q14257|RCN2_HUMAN	6	3	9	1	9	9	10	10	9	8	sp|Q14257|RCN2_HUMAN Reticulocalbin-2 OS=Homo sapiens GN=RCN2 PE=1 SV=1
sp|Q14318|FKBP8_HUMAN	3	3	0	0	4	4	6	5	11	7	sp|Q14318|FKBP8_HUMAN Peptidyl-prolyl cis-trans isomerase FKBP8 OS=Homo sapiens GN=FKBP8 PE=1 SV=2
sp|Q14344|GNA13_HUMAN	1	0	0	0	2	0	2	2	2	1	sp|Q14344|GNA13_HUMAN Guanine nucleotide-binding protein subunit alpha-13 OS=Homo sapiens GN=GNA13 PE=1 SV=2
sp|Q14444|CAPR1_HUMAN	3	1	1	1	4	4	4	4	6	6	sp|Q14444|CAPR1_HUMAN Caprin-1 OS=Homo sapiens GN=CAPRIN1 PE=1 SV=2
sp|Q14498|RBM39_HUMAN	4	2	3	0	8	7	7	5	6	7	sp|Q14498|RBM39_HUMAN RNA-binding protein 39 OS=Homo sapiens GN=RBM39 PE=1 SV=2
sp|Q14517|FAT1_HUMAN	0	0	0	0	0	0	2	0	3	1	sp|Q14517|FAT1_HUMAN Protocadherin Fat 1 OS=Homo sapiens GN=FAT1 PE=1 SV=2
sp|Q14525|KT33B_HUMAN	4	4	19	19	3	2	4	4	4	4	sp|Q14525|KT33B_HUMAN Keratin, type I cuticular Ha3-II OS=Homo sapiens GN=KRT33B PE=1 SV=3
sp|Q14527|HLTF_HUMAN	5	4	0	0	10	9	7	7	13	6	sp|Q14527|HLTF_HUMAN Helicase-like transcription factor OS=Homo sapiens GN=HLTF PE=1 SV=2
sp|Q14533|KRT81_HUMAN	21	25	19	21	30	33	25	29	26	34	sp|Q14533|KRT81_HUMAN Keratin, type II cuticular Hb1 OS=Homo sapiens GN=KRT81 PE=1 SV=3
sp|Q14558|KPRA_HUMAN	3	2	0	0	10	6	8	8	8	7	sp|Q14558|KPRA_HUMAN Phosphoribosyl pyrophosphate synthase-associated protein 1 OS=Homo sapiens GN=PRPSAP1 PE=1 SV=2
sp|Q14574|DSC3_HUMAN	0	1	0	0	0	0	1	3	0	0	sp|Q14574|DSC3_HUMAN Desmocollin-3 OS=Homo sapiens GN=DSC3 PE=1 SV=3
sp|Q14671|PUM1_HUMAN	3	2	0	0	4	6	6	4	3	4	sp|Q14671|PUM1_HUMAN Pumilio homolog 1 OS=Homo sapiens GN=PUM1 PE=1 SV=3
sp|Q14677|EPN4_HUMAN	0	0	0	0	0	2	0	0	0	0	sp|Q14677|EPN4_HUMAN Clathrin interactor 1 OS=Homo sapiens GN=CLINT1 PE=1 SV=1
sp|Q14683|SMC1A_HUMAN	8	2	1	0	25	20	22	15	25	19	sp|Q14683|SMC1A_HUMAN Structural maintenance of chromosomes protein 1A OS=Homo sapiens GN=SMC1A PE=1 SV=2
sp|Q14684|RRP1B_HUMAN	2	1	0	0	1	1	1	0	1	3	sp|Q14684|RRP1B_HUMAN Ribosomal RNA processing protein 1 homolog B OS=Homo sapiens GN=RRP1B PE=1 SV=3
sp|Q14694|UBP10_HUMAN	1	0	0	0	1	1	0	0	1	0	sp|Q14694|UBP10_HUMAN Ubiquitin carboxyl-terminal hydrolase 10 OS=Homo sapiens GN=USP10 PE=1 SV=2
sp|Q14697|GANAB_HUMAN	3	2	6	0	10	8	6	2	6	5	sp|Q14697|GANAB_HUMAN Neutral alpha-glucosidase AB OS=Homo sapiens GN=GANAB PE=1 SV=3
sp|Q14739|LBR_HUMAN	6	4	0	0	7	3	9	6	8	6	sp|Q14739|LBR_HUMAN Lamin-B receptor OS=Homo sapiens GN=LBR PE=1 SV=2
sp|Q14764|MVP_HUMAN	10	8	7	8	17	19	16	14	15	18	sp|Q14764|MVP_HUMAN Major vault protein OS=Homo sapiens GN=MVP PE=1 SV=4
sp|Q14974|IMB1_HUMAN	5	4	3	1	15	13	9	8	18	11	sp|Q14974|IMB1_HUMAN Importin subunit beta-1 OS=Homo sapiens GN=KPNB1 PE=1 SV=2
sp|Q14978|NOLC1_HUMAN	3	2	6	3	0	1	1	1	4	1	sp|Q14978|NOLC1_HUMAN Nucleolar and coiled-body phosphoprotein 1 OS=Homo sapiens GN=NOLC1 PE=1 SV=2
sp|Q14CZ7|FAKD3_HUMAN	0	0	0	0	1	0	0	1	0	0	sp|Q14CZ7|FAKD3_HUMAN FAST kinase domain-containing protein 3 OS=Homo sapiens GN=FASTKD3 PE=1 SV=2
sp|Q15005|SPCS2_HUMAN	1	1	0	0	1	1	2	1	2	0	sp|Q15005|SPCS2_HUMAN Signal peptidase complex subunit 2 OS=Homo sapiens GN=SPCS2 PE=1 SV=3
sp|Q15008|PSMD6_HUMAN	2	3	0	0	6	4	5	3	4	3	sp|Q15008|PSMD6_HUMAN 26S proteasome non-ATPase regulatory subunit 6 OS=Homo sapiens GN=PSMD6 PE=1 SV=1
sp|Q15019|SEPT2_HUMAN	0	0	1	0	2	2	1	0	2	0	sp|Q15019|SEPT2_HUMAN Septin-2 OS=Homo sapiens GN=SEPT2 PE=1 SV=1
sp|Q15021|CND1_HUMAN	0	0	1	0	0	1	0	0	0	0	sp|Q15021|CND1_HUMAN Condensin complex subunit 1 OS=Homo sapiens GN=NCAPD2 PE=1 SV=3
sp|Q15024|EXOS7_HUMAN	0	0	0	0	1	2	1	0	4	2	sp|Q15024|EXOS7_HUMAN Exosome complex component RRP42 OS=Homo sapiens GN=EXOSC7 PE=1 SV=3
sp|Q15029|U5S1_HUMAN	19	15	3	0	34	31	34	31	25	27	sp|Q15029|U5S1_HUMAN 116 kDa U5 small nuclear ribonucleoprotein component OS=Homo sapiens GN=EFTUD2 PE=1 SV=1
sp|Q15046|SYK_HUMAN	12	10	2	1	17	9	15	13	19	14	sp|Q15046|SYK_HUMAN Lysine--tRNA ligase OS=Homo sapiens GN=KARS PE=1 SV=3
sp|Q15054|DPOD3_HUMAN	3	0	0	0	5	5	5	6	8	7	sp|Q15054|DPOD3_HUMAN DNA polymerase delta subunit 3 OS=Homo sapiens GN=POLD3 PE=1 SV=2
sp|Q15056|IF4H_HUMAN	0	1	1	1	1	0	1	0	0	0	sp|Q15056|IF4H_HUMAN Eukaryotic translation initiation factor 4H OS=Homo sapiens GN=EIF4H PE=1 SV=5
sp|Q15070|OXA1L_HUMAN	3	4	0	0	7	5	8	4	9	3	sp|Q15070|OXA1L_HUMAN Mitochondrial inner membrane protein OXA1L OS=Homo sapiens GN=OXA1L PE=1 SV=3
sp|Q15084|PDIA6_HUMAN	3	3	3	1	5	3	5	6	3	6	sp|Q15084|PDIA6_HUMAN Protein disulfide-isomerase A6 OS=Homo sapiens GN=PDIA6 PE=1 SV=1
sp|Q15125|EBP_HUMAN	0	0	0	0	2	1	2	1	2	0	sp|Q15125|EBP_HUMAN 3-beta-hydroxysteroid-Delta(8),Delta(7)-isomerase OS=Homo sapiens GN=EBP PE=1 SV=3
sp|Q15149|PLEC_HUMAN	52	47	2	0	120	94	40	28	65	54	sp|Q15149|PLEC_HUMAN Plectin OS=Homo sapiens GN=PLEC PE=1 SV=3
sp|Q15155|NOMO1_HUMAN	5	6	1	0	15	12	13	12	13	8	sp|Q15155|NOMO1_HUMAN Nodal modulator 1 OS=Homo sapiens GN=NOMO1 PE=1 SV=5
sp|Q15165|PON2_HUMAN	3	4	2	1	4	3	4	4	4	5	sp|Q15165|PON2_HUMAN Serum paraoxonase/arylesterase 2 OS=Homo sapiens GN=PON2 PE=1 SV=3
sp|Q15166|PON3_HUMAN	0	0	0	0	0	0	2	1	0	1	sp|Q15166|PON3_HUMAN Serum paraoxonase/lactonase 3 OS=Homo sapiens GN=PON3 PE=1 SV=3
sp|Q15170|TCAL1_HUMAN	0	0	0	0	2	1	2	1	3	2	sp|Q15170|TCAL1_HUMAN Transcription elongation factor A protein-like 1 OS=Homo sapiens GN=TCEAL1 PE=1 SV=2
sp|Q15181|IPYR_HUMAN	2	0	10	0	0	0	0	0	0	0	sp|Q15181|IPYR_HUMAN Inorganic pyrophosphatase OS=Homo sapiens GN=PPA1 PE=1 SV=2
sp|Q15185|TEBP_HUMAN	0	0	6	0	0	1	0	1	0	0	sp|Q15185|TEBP_HUMAN Prostaglandin E synthase 3 OS=Homo sapiens GN=PTGES3 PE=1 SV=1
sp|Q15233|NONO_HUMAN	9	6	4	3	12	10	14	7	8	8	sp|Q15233|NONO_HUMAN Non-POU domain-containing octamer-binding protein OS=Homo sapiens GN=NONO PE=1 SV=4
sp|Q15287|RNPS1_HUMAN	1	2	3	2	2	1	1	0	2	1	sp|Q15287|RNPS1_HUMAN RNA-binding protein with serine-rich domain 1 OS=Homo sapiens GN=RNPS1 PE=1 SV=1
sp|Q15293|RCN1_HUMAN	4	4	1	1	4	5	5	5	4	3	sp|Q15293|RCN1_HUMAN Reticulocalbin-1 OS=Homo sapiens GN=RCN1 PE=1 SV=1
sp|Q15323|K1H1_HUMAN	7	6	20	18	4	3	5	4	5	4	sp|Q15323|K1H1_HUMAN Keratin, type I cuticular Ha1 OS=Homo sapiens GN=KRT31 PE=1 SV=3
sp|Q15329|E2F5_HUMAN	5	3	0	0	2	2	2	1	2	1	sp|Q15329|E2F5_HUMAN Transcription factor E2F5 OS=Homo sapiens GN=E2F5 PE=1 SV=1
sp|Q15345|LRC41_HUMAN	0	1	0	0	6	4	2	2	4	4	sp|Q15345|LRC41_HUMAN Leucine-rich repeat-containing protein 41 OS=Homo sapiens GN=LRRC41 PE=1 SV=3
sp|Q15363|TMED2_HUMAN	1	0	0	0	1	2	2	1	1	1	sp|Q15363|TMED2_HUMAN Transmembrane emp24 domain-containing protein 2 OS=Homo sapiens GN=TMED2 PE=1 SV=1
sp|Q15365|PCBP1_HUMAN	9	7	6	3	11	12	8	13	10	13	sp|Q15365|PCBP1_HUMAN Poly(rC)-binding protein 1 OS=Homo sapiens GN=PCBP1 PE=1 SV=2
sp|Q15366|PCBP2_HUMAN	5	6	6	2	12	10	8	10	9	11	sp|Q15366|PCBP2_HUMAN Poly(rC)-binding protein 2 OS=Homo sapiens GN=PCBP2 PE=1 SV=1
sp|Q15369|ELOC_HUMAN	5	3	0	0	8	7	6	2	7	5	sp|Q15369|ELOC_HUMAN Transcription elongation factor B polypeptide 1 OS=Homo sapiens GN=TCEB1 PE=1 SV=1
sp|Q15370|ELOB_HUMAN	12	9	14	12	13	14	10	12	13	15	sp|Q15370|ELOB_HUMAN Transcription elongation factor B polypeptide 2 OS=Homo sapiens GN=TCEB2 PE=1 SV=1
sp|Q15386|UBE3C_HUMAN	5	2	0	0	17	15	15	12	15	15	sp|Q15386|UBE3C_HUMAN Ubiquitin-protein ligase E3C OS=Homo sapiens GN=UBE3C PE=1 SV=3
sp|Q15392|DHC24_HUMAN	2	1	0	0	5	4	4	3	3	3	sp|Q15392|DHC24_HUMAN Delta(24)-sterol reductase OS=Homo sapiens GN=DHCR24 PE=1 SV=2
sp|Q15393|SF3B3_HUMAN	6	7	0	0	20	18	13	12	18	14	sp|Q15393|SF3B3_HUMAN Splicing factor 3B subunit 3 OS=Homo sapiens GN=SF3B3 PE=1 SV=4
sp|Q15427|SF3B4_HUMAN	1	1	2	2	1	1	1	1	1	1	sp|Q15427|SF3B4_HUMAN Splicing factor 3B subunit 4 OS=Homo sapiens GN=SF3B4 PE=1 SV=1
sp|Q15434|RBMS2_HUMAN	2	3	4	4	1	2	3	3	4	3	sp|Q15434|RBMS2_HUMAN RNA-binding motif, single-stranded-interacting protein 2 OS=Homo sapiens GN=RBMS2 PE=1 SV=1
sp|Q15436|SC23A_HUMAN	5	9	1	0	12	8	11	9	15	10	sp|Q15436|SC23A_HUMAN Protein transport protein Sec23A OS=Homo sapiens GN=SEC23A PE=1 SV=2
sp|Q15437|SC23B_HUMAN	2	4	1	0	3	3	2	3	3	3	sp|Q15437|SC23B_HUMAN Protein transport protein Sec23B OS=Homo sapiens GN=SEC23B PE=1 SV=2
sp|Q15459|SF3A1_HUMAN	1	1	2	0	0	1	0	1	2	0	sp|Q15459|SF3A1_HUMAN Splicing factor 3A subunit 1 OS=Homo sapiens GN=SF3A1 PE=1 SV=1
sp|Q15477|SKIV2_HUMAN	0	1	0	0	10	4	7	1	9	3	sp|Q15477|SKIV2_HUMAN Helicase SKI2W OS=Homo sapiens GN=SKIV2L PE=1 SV=3
sp|Q15517|CDSN_HUMAN	0	0	0	0	0	0	6	8	1	1	sp|Q15517|CDSN_HUMAN Corneodesmosin OS=Homo sapiens GN=CDSN PE=1 SV=3
sp|Q15628|TRADD_HUMAN	0	0	0	0	2	2	1	1	1	1	sp|Q15628|TRADD_HUMAN Tumor necrosis factor receptor type 1-associated DEATH domain protein OS=Homo sapiens GN=TRADD PE=1 SV=2
sp|Q15629|TRAM1_HUMAN	10	8	0	0	14	12	17	13	19	13	sp|Q15629|TRAM1_HUMAN Translocating chain-associated membrane protein 1 OS=Homo sapiens GN=TRAM1 PE=1 SV=3
sp|Q15637|SF01_HUMAN	1	1	2	1	2	3	0	3	2	1	sp|Q15637|SF01_HUMAN Splicing factor 1 OS=Homo sapiens GN=SF1 PE=1 SV=4
sp|Q15645|PCH2_HUMAN	2	2	2	0	9	9	12	9	12	13	sp|Q15645|PCH2_HUMAN Pachytene checkpoint protein 2 homolog OS=Homo sapiens GN=TRIP13 PE=1 SV=2
sp|Q15691|MARE1_HUMAN	0	0	1	0	0	1	0	0	0	2	sp|Q15691|MARE1_HUMAN Microtubule-associated protein RP/EB family member 1 OS=Homo sapiens GN=MAPRE1 PE=1 SV=3
sp|Q15717|ELAV1_HUMAN	7	6	10	6	7	8	8	8	9	7	sp|Q15717|ELAV1_HUMAN ELAV-like protein 1 OS=Homo sapiens GN=ELAVL1 PE=1 SV=2
sp|Q15758|AAAT_HUMAN	5	4	1	2	13	11	14	12	14	14	sp|Q15758|AAAT_HUMAN Neutral amino acid transporter B(0) OS=Homo sapiens GN=SLC1A5 PE=1 SV=2
sp|Q15796|SMAD2_HUMAN	2	2	0	0	6	5	6	4	7	6	sp|Q15796|SMAD2_HUMAN Mothers against decapentaplegic homolog 2 OS=Homo sapiens GN=SMAD2 PE=1 SV=1
sp|Q15906|VPS72_HUMAN	1	2	0	0	1	1	1	1	2	2	sp|Q15906|VPS72_HUMAN Vacuolar protein sorting-associated protein 72 homolog OS=Homo sapiens GN=VPS72 PE=1 SV=1
sp|Q15942|ZYX_HUMAN	9	11	6	9	8	12	7	11	15	14	sp|Q15942|ZYX_HUMAN Zyxin OS=Homo sapiens GN=ZYX PE=1 SV=1
sp|Q16181|SEPT7_HUMAN	1	0	2	0	1	0	2	0	1	0	sp|Q16181|SEPT7_HUMAN Septin-7 OS=Homo sapiens GN=SEPT7 PE=1 SV=2
sp|Q16186|ADRM1_HUMAN	2	2	0	0	2	2	4	2	2	3	sp|Q16186|ADRM1_HUMAN Proteasomal ubiquitin receptor ADRM1 OS=Homo sapiens GN=ADRM1 PE=1 SV=2
sp|Q16254|E2F4_HUMAN	18	15	0	0	10	12	11	9	15	11	sp|Q16254|E2F4_HUMAN Transcription factor E2F4 OS=Homo sapiens GN=E2F4 PE=1 SV=2
sp|Q16352|AINX_HUMAN	1	4	1	1	13	7	5	3	9	5	sp|Q16352|AINX_HUMAN Alpha-internexin OS=Homo sapiens GN=INA PE=1 SV=2
sp|Q16401|PSMD5_HUMAN	1	1	0	0	5	4	4	4	3	4	sp|Q16401|PSMD5_HUMAN 26S proteasome non-ATPase regulatory subunit 5 OS=Homo sapiens GN=PSMD5 PE=1 SV=3
sp|Q16514|TAF12_HUMAN	0	0	0	0	1	0	0	0	1	0	sp|Q16514|TAF12_HUMAN Transcription initiation factor TFIID subunit 12 OS=Homo sapiens GN=TAF12 PE=1 SV=1
sp|Q16531|DDB1_HUMAN	45	43	22	16	54	59	53	53	52	51	sp|Q16531|DDB1_HUMAN DNA damage-binding protein 1 OS=Homo sapiens GN=DDB1 PE=1 SV=1
sp|Q16540|RM23_HUMAN	2	1	1	0	1	1	1	1	3	2	sp|Q16540|RM23_HUMAN 39S ribosomal protein L23, mitochondrial OS=Homo sapiens GN=MRPL23 PE=1 SV=1
sp|Q16555|DPYL2_HUMAN	8	7	1	2	12	8	11	8	14	9	sp|Q16555|DPYL2_HUMAN Dihydropyrimidinase-related protein 2 OS=Homo sapiens GN=DPYSL2 PE=1 SV=1
sp|Q16576|RBBP7_HUMAN	3	2	2	0	7	4	5	3	5	4	sp|Q16576|RBBP7_HUMAN Histone-binding protein RBBP7 OS=Homo sapiens GN=RBBP7 PE=1 SV=1
sp|Q16610|ECM1_HUMAN	0	0	0	0	0	0	3	3	0	0	sp|Q16610|ECM1_HUMAN Extracellular matrix protein 1 OS=Homo sapiens GN=ECM1 PE=1 SV=2
sp|Q16629|SRSF7_HUMAN	5	3	6	4	7	4	3	4	5	4	sp|Q16629|SRSF7_HUMAN Serine/arginine-rich splicing factor 7 OS=Homo sapiens GN=SRSF7 PE=1 SV=1
sp|Q16630|CPSF6_HUMAN	9	4	3	2	5	5	7	3	8	4	sp|Q16630|CPSF6_HUMAN Cleavage and polyadenylation specificity factor subunit 6 OS=Homo sapiens GN=CPSF6 PE=1 SV=2
sp|Q16637|SMN_HUMAN	0	0	0	0	1	1	1	1	2	0	sp|Q16637|SMN_HUMAN Survival motor neuron protein OS=Homo sapiens GN=SMN1 PE=1 SV=1
sp|Q16658|FSCN1_HUMAN	0	0	2	0	0	0	1	0	1	0	sp|Q16658|FSCN1_HUMAN Fascin OS=Homo sapiens GN=FSCN1 PE=1 SV=3
sp|Q16678|CP1B1_HUMAN	4	5	0	0	10	9	9	10	10	8	sp|Q16678|CP1B1_HUMAN Cytochrome P450 1B1 OS=Homo sapiens GN=CYP1B1 PE=1 SV=2
sp|Q16698|DECR_HUMAN	0	3	0	0	3	3	5	4	6	3	sp|Q16698|DECR_HUMAN 2,4-dienoyl-CoA reductase, mitochondrial OS=Homo sapiens GN=DECR1 PE=1 SV=1
sp|Q16718|NDUA5_HUMAN	4	1	1	1	4	2	3	2	3	4	sp|Q16718|NDUA5_HUMAN NADH dehydrogenase [ubiquinone] 1 alpha subcomplex subunit 5 OS=Homo sapiens GN=NDUFA5 PE=1 SV=3
sp|Q16762|THTR_HUMAN	0	0	0	0	0	2	2	0	1	0	sp|Q16762|THTR_HUMAN Thiosulfate sulfurtransferase OS=Homo sapiens GN=TST PE=1 SV=4
sp|Q16769|QPCT_HUMAN	4	1	2	2	2	2	2	1	3	2	sp|Q16769|QPCT_HUMAN Glutaminyl-peptide cyclotransferase OS=Homo sapiens GN=QPCT PE=1 SV=1
sp|Q16795|NDUA9_HUMAN	1	1	0	0	5	4	3	3	3	3	sp|Q16795|NDUA9_HUMAN NADH dehydrogenase [ubiquinone] 1 alpha subcomplex subunit 9, mitochondrial OS=Homo sapiens GN=NDUFA9 PE=1 SV=2
sp|Q16822|PCKGM_HUMAN	0	0	0	0	3	3	2	2	3	2	sp|Q16822|PCKGM_HUMAN Phosphoenolpyruvate carboxykinase [GTP], mitochondrial OS=Homo sapiens GN=PCK2 PE=1 SV=3
sp|Q16850|CP51A_HUMAN	0	0	0	0	1	0	2	3	1	1	sp|Q16850|CP51A_HUMAN Lanosterol 14-alpha demethylase OS=Homo sapiens GN=CYP51A1 PE=1 SV=3
sp|Q16875|F263_HUMAN	0	2	0	0	2	3	2	2	2	4	sp|Q16875|F263_HUMAN 6-phosphofructo-2-kinase/fructose-2,6-bisphosphatase 3 OS=Homo sapiens GN=PFKFB3 PE=1 SV=1
sp|Q16881|TRXR1_HUMAN	2	1	0	0	4	5	4	1	5	4	sp|Q16881|TRXR1_HUMAN Thioredoxin reductase 1, cytoplasmic OS=Homo sapiens GN=TXNRD1 PE=1 SV=3
sp|Q16891|MIC60_HUMAN	11	10	0	0	26	24	16	20	19	17	sp|Q16891|MIC60_HUMAN MICOS complex subunit MIC60 OS=Homo sapiens GN=IMMT PE=1 SV=1
sp|Q1ED39|KNOP1_HUMAN	4	3	3	3	3	6	2	2	3	3	sp|Q1ED39|KNOP1_HUMAN Lysine-rich nucleolar protein 1 OS=Homo sapiens GN=KNOP1 PE=1 SV=1
sp|Q29RF7|PDS5A_HUMAN	6	4	0	0	19	12	17	10	10	6	sp|Q29RF7|PDS5A_HUMAN Sister chromatid cohesion protein PDS5 homolog A OS=Homo sapiens GN=PDS5A PE=1 SV=1
sp|Q2M1P5|KIF7_HUMAN	2	1	0	0	6	4	4	3	7	4	sp|Q2M1P5|KIF7_HUMAN Kinesin-like protein KIF7 OS=Homo sapiens GN=KIF7 PE=1 SV=2
sp|Q2PZI1|D19L1_HUMAN	0	0	0	0	2	1	2	2	2	1	sp|Q2PZI1|D19L1_HUMAN Probable C-mannosyltransferase DPY19L1 OS=Homo sapiens GN=DPY19L1 PE=2 SV=1
sp|Q2TB90|HKDC1_HUMAN	14	11	0	0	33	25	30	28	37	25	sp|Q2TB90|HKDC1_HUMAN Putative hexokinase HKDC1 OS=Homo sapiens GN=HKDC1 PE=1 SV=3
sp|Q2VPK5|CTU2_HUMAN	2	1	0	0	7	8	6	6	4	6	sp|Q2VPK5|CTU2_HUMAN Cytoplasmic tRNA 2-thiolation protein 2 OS=Homo sapiens GN=CTU2 PE=1 SV=1
sp|Q31612|1B73_HUMAN	2	1	0	0	2	2	3	3	2	1	sp|Q31612|1B73_HUMAN HLA class I histocompatibility antigen, B-73 alpha chain OS=Homo sapiens GN=HLA-B PE=1 SV=1
sp|Q32P51|RA1L2_HUMAN	14	11	16	16	17	10	11	10	10	10	sp|Q32P51|RA1L2_HUMAN Heterogeneous nuclear ribonucleoprotein A1-like 2 OS=Homo sapiens GN=HNRNPA1L2 PE=2 SV=2
sp|Q3KNV8|PCGF3_HUMAN	0	0	0	0	1	1	0	0	2	0	sp|Q3KNV8|PCGF3_HUMAN Polycomb group RING finger protein 3 OS=Homo sapiens GN=PCGF3 PE=1 SV=1
sp|Q3MHD2|LSM12_HUMAN	1	2	0	1	1	2	1	3	2	3	sp|Q3MHD2|LSM12_HUMAN Protein LSM12 homolog OS=Homo sapiens GN=LSM12 PE=1 SV=2
sp|Q3SXM5|HSDL1_HUMAN	0	1	0	0	2	1	2	1	0	2	sp|Q3SXM5|HSDL1_HUMAN Inactive hydroxysteroid dehydrogenase-like protein 1 OS=Homo sapiens GN=HSDL1 PE=1 SV=3
sp|Q3SXY8|AR13B_HUMAN	0	0	0	0	2	1	2	1	3	2	sp|Q3SXY8|AR13B_HUMAN ADP-ribosylation factor-like protein 13B OS=Homo sapiens GN=ARL13B PE=1 SV=1
sp|Q3SY69|AL1L2_HUMAN	0	0	0	0	5	4	3	3	3	4	sp|Q3SY69|AL1L2_HUMAN Mitochondrial 10-formyltetrahydrofolate dehydrogenase OS=Homo sapiens GN=ALDH1L2 PE=1 SV=2
sp|Q3ZCM7|TBB8_HUMAN	44	31	20	12	57	51	54	53	66	74	sp|Q3ZCM7|TBB8_HUMAN Tubulin beta-8 chain OS=Homo sapiens GN=TUBB8 PE=1 SV=2
sp|Q3ZCQ8|TIM50_HUMAN	9	8	3	2	20	19	15	24	18	19	sp|Q3ZCQ8|TIM50_HUMAN Mitochondrial import inner membrane translocase subunit TIM50 OS=Homo sapiens GN=TIMM50 PE=1 SV=2
sp|Q460N5|PAR14_HUMAN	0	0	0	0	6	4	4	2	4	6	sp|Q460N5|PAR14_HUMAN Poly [ADP-ribose] polymerase 14 OS=Homo sapiens GN=PARP14 PE=1 SV=3
sp|Q4ADV7|RIC1_HUMAN	0	1	0	0	1	1	1	1	1	0	sp|Q4ADV7|RIC1_HUMAN RAB6A-GEF complex partner protein 1 OS=Homo sapiens GN=RIC1 PE=1 SV=2
sp|Q52LJ0|FA98B_HUMAN	1	3	0	0	2	2	2	1	3	2	sp|Q52LJ0|FA98B_HUMAN Protein FAM98B OS=Homo sapiens GN=FAM98B PE=1 SV=1
sp|Q52LR7|EPC2_HUMAN	0	1	0	0	3	3	0	3	2	1	sp|Q52LR7|EPC2_HUMAN Enhancer of polycomb homolog 2 OS=Homo sapiens GN=EPC2 PE=1 SV=2
sp|Q53EP0|FND3B_HUMAN	0	0	0	0	3	2	4	0	4	1	sp|Q53EP0|FND3B_HUMAN Fibronectin type III domain-containing protein 3B OS=Homo sapiens GN=FNDC3B PE=1 SV=2
sp|Q53EU6|GPAT3_HUMAN	2	2	0	0	7	7	8	4	8	8	sp|Q53EU6|GPAT3_HUMAN Glycerol-3-phosphate acyltransferase 3 OS=Homo sapiens GN=GPAT3 PE=1 SV=2
sp|Q53GA4|PHLA2_HUMAN	1	1	0	0	1	2	1	1	4	1	sp|Q53GA4|PHLA2_HUMAN Pleckstrin homology-like domain family A member 2 OS=Homo sapiens GN=PHLDA2 PE=1 SV=2
sp|Q53GQ0|DHB12_HUMAN	7	6	2	2	14	12	18	17	16	19	sp|Q53GQ0|DHB12_HUMAN Very-long-chain 3-oxoacyl-CoA reductase OS=Homo sapiens GN=HSD17B12 PE=1 SV=2
sp|Q53GS9|SNUT2_HUMAN	1	0	0	0	3	3	2	1	2	1	sp|Q53GS9|SNUT2_HUMAN U4/U6.U5 tri-snRNP-associated protein 2 OS=Homo sapiens GN=USP39 PE=1 SV=2
sp|Q53GT1|KLH22_HUMAN	2	0	0	0	4	4	0	3	5	4	sp|Q53GT1|KLH22_HUMAN Kelch-like protein 22 OS=Homo sapiens GN=KLHL22 PE=1 SV=2
sp|Q53H12|AGK_HUMAN	6	7	0	1	10	11	11	8	12	11	sp|Q53H12|AGK_HUMAN Acylglycerol kinase, mitochondrial OS=Homo sapiens GN=AGK PE=1 SV=2
sp|Q53H96|P5CR3_HUMAN	4	3	0	0	7	7	8	7	7	7	sp|Q53H96|P5CR3_HUMAN Pyrroline-5-carboxylate reductase 3 OS=Homo sapiens GN=PYCRL PE=1 SV=3
sp|Q53S58|TM177_HUMAN	1	1	0	0	3	1	2	1	3	1	sp|Q53S58|TM177_HUMAN Transmembrane protein 177 OS=Homo sapiens GN=TMEM177 PE=2 SV=1
sp|Q58EX7|PKHG4_HUMAN	0	0	0	0	1	0	0	0	1	1	sp|Q58EX7|PKHG4_HUMAN Puratrophin-1 OS=Homo sapiens GN=PLEKHG4 PE=1 SV=1
sp|Q5BJD5|TM41B_HUMAN	2	0	0	0	1	1	1	1	2	0	sp|Q5BJD5|TM41B_HUMAN Transmembrane protein 41B OS=Homo sapiens GN=TMEM41B PE=1 SV=1
sp|Q5D862|FILA2_HUMAN	0	0	0	0	0	0	9	9	4	2	sp|Q5D862|FILA2_HUMAN Filaggrin-2 OS=Homo sapiens GN=FLG2 PE=1 SV=1
sp|Q5H9R7|PP6R3_HUMAN	1	0	0	0	6	2	7	3	6	3	sp|Q5H9R7|PP6R3_HUMAN Serine/threonine-protein phosphatase 6 regulatory subunit 3 OS=Homo sapiens GN=PPP6R3 PE=1 SV=2
sp|Q5HYI8|RABL3_HUMAN	2	2	0	0	2	2	3	3	3	2	sp|Q5HYI8|RABL3_HUMAN Rab-like protein 3 OS=Homo sapiens GN=RABL3 PE=1 SV=1
sp|Q5HYK3|COQ5_HUMAN	2	0	0	0	4	3	4	3	5	1	sp|Q5HYK3|COQ5_HUMAN 2-methoxy-6-polyprenyl-1,4-benzoquinol methylase, mitochondrial OS=Homo sapiens GN=COQ5 PE=1 SV=2
sp|Q5JPE7|NOMO2_HUMAN	5	6	1	0	15	12	13	11	12	8	sp|Q5JPE7|NOMO2_HUMAN Nodal modulator 2 OS=Homo sapiens GN=NOMO2 PE=1 SV=1
sp|Q5JPH6|SYEM_HUMAN	3	3	0	0	11	6	8	8	8	8	sp|Q5JPH6|SYEM_HUMAN Probable glutamate--tRNA ligase, mitochondrial OS=Homo sapiens GN=EARS2 PE=1 SV=2
sp|Q5JTH9|RRP12_HUMAN	0	0	0	0	1	0	1	0	1	0	sp|Q5JTH9|RRP12_HUMAN RRP12-like protein OS=Homo sapiens GN=RRP12 PE=1 SV=2
sp|Q5JTV8|TOIP1_HUMAN	1	2	0	0	5	6	4	1	5	4	sp|Q5JTV8|TOIP1_HUMAN Torsin-1A-interacting protein 1 OS=Homo sapiens GN=TOR1AIP1 PE=1 SV=2
sp|Q5JU85|IQEC2_HUMAN	2	1	0	0	3	3	1	0	3	2	sp|Q5JU85|IQEC2_HUMAN IQ motif and SEC7 domain-containing protein 2 OS=Homo sapiens GN=IQSEC2 PE=1 SV=1
sp|Q5JVF3|PCID2_HUMAN	0	1	0	0	3	2	2	1	2	1	sp|Q5JVF3|PCID2_HUMAN PCI domain-containing protein 2 OS=Homo sapiens GN=PCID2 PE=1 SV=2
sp|Q5JWF2|GNAS1_HUMAN	1	1	0	0	3	2	6	2	3	2	sp|Q5JWF2|GNAS1_HUMAN Guanine nucleotide-binding protein G(s) subunit alpha isoforms XLas OS=Homo sapiens GN=GNAS PE=1 SV=2
sp|Q5QP82|DCA10_HUMAN	36	38	0	0	1	0	0	0	0	0	sp|Q5QP82|DCA10_HUMAN DDB1- and CUL4-associated factor 10 OS=Homo sapiens GN=DCAF10 PE=1 SV=1
sp|Q5SRE5|NU188_HUMAN	1	0	0	0	7	5	4	1	3	1	sp|Q5SRE5|NU188_HUMAN Nucleoporin NUP188 homolog OS=Homo sapiens GN=NUP188 PE=1 SV=1
sp|Q5SSJ5|HP1B3_HUMAN	10	7	9	7	10	7	9	6	9	8	sp|Q5SSJ5|HP1B3_HUMAN Heterochromatin protein 1-binding protein 3 OS=Homo sapiens GN=HP1BP3 PE=1 SV=1
sp|Q5SW79|CE170_HUMAN	1	1	0	0	0	1	2	0	1	2	sp|Q5SW79|CE170_HUMAN Centrosomal protein of 170 kDa OS=Homo sapiens GN=CEP170 PE=1 SV=1
sp|Q5SWX8|ODR4_HUMAN	0	0	0	0	3	3	3	2	5	3	sp|Q5SWX8|ODR4_HUMAN Protein odr-4 homolog OS=Homo sapiens GN=ODR4 PE=1 SV=1
sp|Q5T160|SYRM_HUMAN	0	0	0	0	3	3	4	2	6	3	sp|Q5T160|SYRM_HUMAN Probable arginine--tRNA ligase, mitochondrial OS=Homo sapiens GN=RARS2 PE=1 SV=1
sp|Q5T3I0|GPTC4_HUMAN	1	1	3	2	2	1	0	2	2	2	sp|Q5T3I0|GPTC4_HUMAN G patch domain-containing protein 4 OS=Homo sapiens GN=GPATCH4 PE=1 SV=2
sp|Q5T653|RM02_HUMAN	1	0	2	2	3	1	1	0	1	0	sp|Q5T653|RM02_HUMAN 39S ribosomal protein L2, mitochondrial OS=Homo sapiens GN=MRPL2 PE=1 SV=2
sp|Q5T749|KPRP_HUMAN	0	1	1	0	0	0	9	10	3	4	sp|Q5T749|KPRP_HUMAN Keratinocyte proline-rich protein OS=Homo sapiens GN=KPRP PE=1 SV=1
sp|Q5T750|XP32_HUMAN	0	0	0	0	0	0	2	1	1	1	sp|Q5T750|XP32_HUMAN Skin-specific protein 32 OS=Homo sapiens GN=XP32 PE=1 SV=1
sp|Q5T9A4|ATD3B_HUMAN	9	13	0	0	23	26	19	23	22	24	sp|Q5T9A4|ATD3B_HUMAN ATPase family AAA domain-containing protein 3B OS=Homo sapiens GN=ATAD3B PE=1 SV=1
sp|Q5TKA1|LIN9_HUMAN	0	0	0	0	3	2	1	1	4	1	sp|Q5TKA1|LIN9_HUMAN Protein lin-9 homolog OS=Homo sapiens GN=LIN9 PE=1 SV=1
sp|Q5VIR6|VPS53_HUMAN	0	0	0	0	0	0	2	1	1	0	sp|Q5VIR6|VPS53_HUMAN Vacuolar protein sorting-associated protein 53 homolog OS=Homo sapiens GN=VPS53 PE=1 SV=1
sp|Q5VTE0|EF1A3_HUMAN	44	47	43	33	101	106	103	93	109	113	sp|Q5VTE0|EF1A3_HUMAN Putative elongation factor 1-alpha-like 3 OS=Homo sapiens GN=EEF1A1P5 PE=5 SV=1
sp|Q5VYK3|ECM29_HUMAN	1	0	0	0	8	4	6	3	6	3	sp|Q5VYK3|ECM29_HUMAN Proteasome-associated protein ECM29 homolog OS=Homo sapiens GN=ECM29 PE=1 SV=2
sp|Q5W0B1|RN219_HUMAN	0	1	0	0	2	1	2	2	5	2	sp|Q5W0B1|RN219_HUMAN RING finger protein 219 OS=Homo sapiens GN=RNF219 PE=1 SV=1
sp|Q5XKP0|MIC13_HUMAN	1	0	0	0	2	2	2	1	1	2	sp|Q5XKP0|MIC13_HUMAN MICOS complex subunit MIC13 OS=Homo sapiens GN=MIC13 PE=1 SV=1
sp|Q63HN8|RN213_HUMAN	3	1	0	0	26	20	25	12	28	18	sp|Q63HN8|RN213_HUMAN E3 ubiquitin-protein ligase RNF213 OS=Homo sapiens GN=RNF213 PE=1 SV=3
sp|Q63ZY3|KANK2_HUMAN	2	2	0	0	7	5	5	3	7	3	sp|Q63ZY3|KANK2_HUMAN KN motif and ankyrin repeat domain-containing protein 2 OS=Homo sapiens GN=KANK2 PE=1 SV=1
sp|Q643R3|LPCT4_HUMAN	5	7	0	0	11	10	11	7	14	12	sp|Q643R3|LPCT4_HUMAN Lysophospholipid acyltransferase LPCAT4 OS=Homo sapiens GN=LPCAT4 PE=1 SV=1
sp|Q658P3|STEA3_HUMAN	0	0	0	0	5	1	3	2	1	2	sp|Q658P3|STEA3_HUMAN Metalloreductase STEAP3 OS=Homo sapiens GN=STEAP3 PE=1 SV=2
sp|Q66K14|TBC9B_HUMAN	0	0	0	0	4	5	3	3	2	3	sp|Q66K14|TBC9B_HUMAN TBC1 domain family member 9B OS=Homo sapiens GN=TBC1D9B PE=1 SV=3
sp|Q66LE6|2ABD_HUMAN	4	3	1	0	5	3	6	8	9	8	sp|Q66LE6|2ABD_HUMAN Serine/threonine-protein phosphatase 2A 55 kDa regulatory subunit B delta isoform OS=Homo sapiens GN=PPP2R2D PE=2 SV=1
sp|Q68CQ7|GL8D1_HUMAN	3	2	0	0	6	8	4	5	3	6	sp|Q68CQ7|GL8D1_HUMAN Glycosyltransferase 8 domain-containing protein 1 OS=Homo sapiens GN=GLT8D1 PE=1 SV=2
sp|Q68CZ2|TENS3_HUMAN	9	9	0	0	18	23	22	16	29	14	sp|Q68CZ2|TENS3_HUMAN Tensin-3 OS=Homo sapiens GN=TNS3 PE=1 SV=2
sp|Q6AI08|HEAT6_HUMAN	0	0	0	0	2	2	2	2	4	1	sp|Q6AI08|HEAT6_HUMAN HEAT repeat-containing protein 6 OS=Homo sapiens GN=HEATR6 PE=1 SV=1
sp|Q6AI12|ANR40_HUMAN	0	0	0	0	0	1	0	0	1	0	sp|Q6AI12|ANR40_HUMAN Ankyrin repeat domain-containing protein 40 OS=Homo sapiens GN=ANKRD40 PE=1 SV=2
sp|Q6DD87|ZN787_HUMAN	0	0	1	0	0	0	1	0	1	0	sp|Q6DD87|ZN787_HUMAN Zinc finger protein 787 OS=Homo sapiens GN=ZNF787 PE=1 SV=3
sp|Q6DD88|ATLA3_HUMAN	1	1	0	0	6	2	7	3	6	2	sp|Q6DD88|ATLA3_HUMAN Atlastin-3 OS=Homo sapiens GN=ATL3 PE=1 SV=1
sp|Q6DN90|IQEC1_HUMAN	1	0	0	0	4	4	2	0	2	2	sp|Q6DN90|IQEC1_HUMAN IQ motif and SEC7 domain-containing protein 1 OS=Homo sapiens GN=IQSEC1 PE=1 SV=1
sp|Q6IAA8|LTOR1_HUMAN	1	0	0	0	1	1	2	1	1	2	sp|Q6IAA8|LTOR1_HUMAN Ragulator complex protein LAMTOR1 OS=Homo sapiens GN=LAMTOR1 PE=1 SV=2
sp|Q6IAN0|DRS7B_HUMAN	1	1	0	0	7	5	5	2	6	2	sp|Q6IAN0|DRS7B_HUMAN Dehydrogenase/reductase SDR family member 7B OS=Homo sapiens GN=DHRS7B PE=1 SV=2
sp|Q6IPR3|TYW3_HUMAN	0	0	0	0	0	0	1	0	1	0	sp|Q6IPR3|TYW3_HUMAN tRNA wybutosine-synthesizing protein 3 homolog OS=Homo sapiens GN=TYW3 PE=2 SV=2
sp|Q6KB66|K2C80_HUMAN	1	0	0	0	0	0	2	1	0	0	sp|Q6KB66|K2C80_HUMAN Keratin, type II cytoskeletal 80 OS=Homo sapiens GN=KRT80 PE=1 SV=2
sp|Q6MZP7|LIN54_HUMAN	0	0	0	0	0	0	0	0	2	0	sp|Q6MZP7|LIN54_HUMAN Protein lin-54 homolog OS=Homo sapiens GN=LIN54 PE=1 SV=3
sp|Q6NTF9|RHBD2_HUMAN	0	0	0	0	7	6	7	5	1	5	sp|Q6NTF9|RHBD2_HUMAN Rhomboid domain-containing protein 2 OS=Homo sapiens GN=RHBDD2 PE=2 SV=2
sp|Q6NUK1|SCMC1_HUMAN	1	0	0	0	0	1	1	0	2	1	sp|Q6NUK1|SCMC1_HUMAN Calcium-binding mitochondrial carrier protein SCaMC-1 OS=Homo sapiens GN=SLC25A24 PE=1 SV=2
sp|Q6NUM9|RETST_HUMAN	0	0	0	0	0	1	1	2	0	2	sp|Q6NUM9|RETST_HUMAN All-trans-retinol 13,14-reductase OS=Homo sapiens GN=RETSAT PE=1 SV=2
sp|Q6NXT6|TAPT1_HUMAN	1	0	0	0	1	0	1	0	1	0	sp|Q6NXT6|TAPT1_HUMAN Transmembrane anterior posterior transformation protein 1 homolog OS=Homo sapiens GN=TAPT1 PE=1 SV=1
sp|Q6NZI2|PTRF_HUMAN	5	4	4	2	9	6	6	6	9	6	sp|Q6NZI2|PTRF_HUMAN Polymerase I and transcript release factor OS=Homo sapiens GN=PTRF PE=1 SV=1
sp|Q6P1A2|MBOA5_HUMAN	2	0	0	0	3	3	2	1	2	2	sp|Q6P1A2|MBOA5_HUMAN Lysophospholipid acyltransferase 5 OS=Homo sapiens GN=LPCAT3 PE=1 SV=1
sp|Q6P1L8|RM14_HUMAN	4	4	3	2	2	2	2	3	2	3	sp|Q6P1L8|RM14_HUMAN 39S ribosomal protein L14, mitochondrial OS=Homo sapiens GN=MRPL14 PE=1 SV=1
sp|Q6P1M0|S27A4_HUMAN	10	10	0	0	28	27	21	24	25	22	sp|Q6P1M0|S27A4_HUMAN Long-chain fatty acid transport protein 4 OS=Homo sapiens GN=SLC27A4 PE=1 SV=1
sp|Q6P1S2|CC033_HUMAN	0	2	0	0	5	5	2	3	2	3	sp|Q6P1S2|CC033_HUMAN Protein C3orf33 OS=Homo sapiens GN=C3orf33 PE=1 SV=2
sp|Q6P2Q9|PRP8_HUMAN	25	16	10	0	45	48	45	42	45	36	sp|Q6P2Q9|PRP8_HUMAN Pre-mRNA-processing-splicing factor 8 OS=Homo sapiens GN=PRPF8 PE=1 SV=2
sp|Q6P3X3|TTC27_HUMAN	0	0	0	0	7	10	5	4	8	6	sp|Q6P3X3|TTC27_HUMAN Tetratricopeptide repeat protein 27 OS=Homo sapiens GN=TTC27 PE=1 SV=1
sp|Q6P4A7|SFXN4_HUMAN	4	4	0	0	6	9	5	6	7	8	sp|Q6P4A7|SFXN4_HUMAN Sideroflexin-4 OS=Homo sapiens GN=SFXN4 PE=1 SV=1
sp|Q6P5R6|RL22L_HUMAN	0	0	0	0	0	0	0	0	2	1	sp|Q6P5R6|RL22L_HUMAN 60S ribosomal protein L22-like 1 OS=Homo sapiens GN=RPL22L1 PE=1 SV=2
sp|Q6P996|PDXD1_HUMAN	0	0	0	0	8	4	8	3	7	4	sp|Q6P996|PDXD1_HUMAN Pyridoxal-dependent decarboxylase domain-containing protein 1 OS=Homo sapiens GN=PDXDC1 PE=1 SV=2
sp|Q6PCB7|S27A1_HUMAN	1	0	0	0	4	2	3	2	1	2	sp|Q6PCB7|S27A1_HUMAN Long-chain fatty acid transport protein 1 OS=Homo sapiens GN=SLC27A1 PE=2 SV=1
sp|Q6PGP7|TTC37_HUMAN	3	1	0	0	11	6	8	7	14	7	sp|Q6PGP7|TTC37_HUMAN Tetratricopeptide repeat protein 37 OS=Homo sapiens GN=TTC37 PE=1 SV=1
sp|Q6PI48|SYDM_HUMAN	0	0	0	0	2	1	0	1	0	1	sp|Q6PI48|SYDM_HUMAN Aspartate--tRNA ligase, mitochondrial OS=Homo sapiens GN=DARS2 PE=1 SV=1
sp|Q6PID8|KLD10_HUMAN	2	2	0	0	9	7	8	6	7	9	sp|Q6PID8|KLD10_HUMAN Kelch domain-containing protein 10 OS=Homo sapiens GN=KLHDC10 PE=1 SV=1
sp|Q6PK04|CC137_HUMAN	2	1	1	2	1	0	1	1	1	1	sp|Q6PK04|CC137_HUMAN Coiled-coil domain-containing protein 137 OS=Homo sapiens GN=CCDC137 PE=1 SV=1
sp|Q6PKG0|LARP1_HUMAN	2	2	0	1	0	2	0	1	2	1	sp|Q6PKG0|LARP1_HUMAN La-related protein 1 OS=Homo sapiens GN=LARP1 PE=1 SV=2
sp|Q6PML9|ZNT9_HUMAN	1	0	0	0	0	0	1	1	1	1	sp|Q6PML9|ZNT9_HUMAN Zinc transporter 9 OS=Homo sapiens GN=SLC30A9 PE=1 SV=1
sp|Q6R327|RICTR_HUMAN	0	0	0	0	1	3	3	3	3	2	sp|Q6R327|RICTR_HUMAN Rapamycin-insensitive companion of mTOR OS=Homo sapiens GN=RICTOR PE=1 SV=1
sp|Q6UB35|C1TM_HUMAN	3	0	0	0	8	9	5	5	5	6	sp|Q6UB35|C1TM_HUMAN Monofunctional C1-tetrahydrofolate synthase, mitochondrial OS=Homo sapiens GN=MTHFD1L PE=1 SV=1
sp|Q6UN15|FIP1_HUMAN	3	4	6	6	2	5	3	2	4	3	sp|Q6UN15|FIP1_HUMAN Pre-mRNA 3'-end-processing factor FIP1 OS=Homo sapiens GN=FIP1L1 PE=1 SV=1
sp|Q6UWP8|SBSN_HUMAN	1	0	2	1	2	0	2	1	2	0	sp|Q6UWP8|SBSN_HUMAN Suprabasin OS=Homo sapiens GN=SBSN PE=1 SV=2
sp|Q6UX07|DHR13_HUMAN	0	0	0	0	4	4	3	5	2	2	sp|Q6UX07|DHR13_HUMAN Dehydrogenase/reductase SDR family member 13 OS=Homo sapiens GN=DHRS13 PE=2 SV=1
sp|Q6UX53|MET7B_HUMAN	1	0	0	0	2	1	4	2	2	3	sp|Q6UX53|MET7B_HUMAN Methyltransferase-like protein 7B OS=Homo sapiens GN=METTL7B PE=1 SV=2
sp|Q6UXN9|WDR82_HUMAN	2	1	0	0	2	0	0	0	1	1	sp|Q6UXN9|WDR82_HUMAN WD repeat-containing protein 82 OS=Homo sapiens GN=WDR82 PE=1 SV=1
sp|Q6UXV4|MIC27_HUMAN	2	1	0	0	7	4	5	3	5	4	sp|Q6UXV4|MIC27_HUMAN MICOS complex subunit MIC27 OS=Homo sapiens GN=APOOL PE=1 SV=1
sp|Q6WCQ1|MPRIP_HUMAN	0	0	0	0	29	24	0	0	2	1	sp|Q6WCQ1|MPRIP_HUMAN Myosin phosphatase Rho-interacting protein OS=Homo sapiens GN=MPRIP PE=1 SV=3
sp|Q6YN16|HSDL2_HUMAN	3	0	0	0	2	2	4	4	4	3	sp|Q6YN16|HSDL2_HUMAN Hydroxysteroid dehydrogenase-like protein 2 OS=Homo sapiens GN=HSDL2 PE=1 SV=1
sp|Q6ZMP0|THSD4_HUMAN	1	6	2	3	0	1	1	0	4	4	sp|Q6ZMP0|THSD4_HUMAN Thrombospondin type-1 domain-containing protein 4 OS=Homo sapiens GN=THSD4 PE=2 SV=2
sp|Q6ZNB6|NFXL1_HUMAN	1	0	0	0	1	2	1	1	2	2	sp|Q6ZNB6|NFXL1_HUMAN NF-X1-type zinc finger protein NFXL1 OS=Homo sapiens GN=NFXL1 PE=1 SV=2
sp|Q6ZRP7|QSOX2_HUMAN	2	2	0	0	6	7	8	5	7	4	sp|Q6ZRP7|QSOX2_HUMAN Sulfhydryl oxidase 2 OS=Homo sapiens GN=QSOX2 PE=1 SV=3
sp|Q6ZXV5|TMTC3_HUMAN	2	1	0	0	4	2	5	3	4	2	sp|Q6ZXV5|TMTC3_HUMAN Transmembrane and TPR repeat-containing protein 3 OS=Homo sapiens GN=TMTC3 PE=1 SV=2
sp|Q709F0|ACD11_HUMAN	0	1	0	0	3	3	5	2	1	1	sp|Q709F0|ACD11_HUMAN Acyl-CoA dehydrogenase family member 11 OS=Homo sapiens GN=ACAD11 PE=1 SV=2
sp|Q71RC2|LARP4_HUMAN	4	2	0	0	5	5	2	4	4	6	sp|Q71RC2|LARP4_HUMAN La-related protein 4 OS=Homo sapiens GN=LARP4 PE=1 SV=3
sp|Q71UM5|RS27L_HUMAN	8	7	3	2	9	11	9	16	11	14	sp|Q71UM5|RS27L_HUMAN 40S ribosomal protein S27-like OS=Homo sapiens GN=RPS27L PE=1 SV=3
sp|Q7KYR7|BT2A1_HUMAN	1	1	0	0	1	1	0	1	0	0	sp|Q7KYR7|BT2A1_HUMAN Butyrophilin subfamily 2 member A1 OS=Homo sapiens GN=BTN2A1 PE=1 SV=3
sp|Q7KZF4|SND1_HUMAN	1	0	6	0	0	1	0	0	0	1	sp|Q7KZF4|SND1_HUMAN Staphylococcal nuclease domain-containing protein 1 OS=Homo sapiens GN=SND1 PE=1 SV=1
sp|Q7KZN9|COX15_HUMAN	1	1	0	0	4	4	4	2	4	3	sp|Q7KZN9|COX15_HUMAN Cytochrome c oxidase assembly protein COX15 homolog OS=Homo sapiens GN=COX15 PE=1 SV=1
sp|Q7L0Y3|MRRP1_HUMAN	2	1	0	0	5	1	4	2	1	3	sp|Q7L0Y3|MRRP1_HUMAN Mitochondrial ribonuclease P protein 1 OS=Homo sapiens GN=TRMT10C PE=1 SV=2
sp|Q7L1Q6|BZW1_HUMAN	0	0	0	0	2	1	2	0	2	1	sp|Q7L1Q6|BZW1_HUMAN Basic leucine zipper and W2 domain-containing protein 1 OS=Homo sapiens GN=BZW1 PE=1 SV=1
sp|Q7L2E3|DHX30_HUMAN	2	1	2	0	1	2	0	1	4	2	sp|Q7L2E3|DHX30_HUMAN Putative ATP-dependent RNA helicase DHX30 OS=Homo sapiens GN=DHX30 PE=1 SV=1
sp|Q7L576|CYFP1_HUMAN	4	1	0	0	4	4	5	3	6	5	sp|Q7L576|CYFP1_HUMAN Cytoplasmic FMR1-interacting protein 1 OS=Homo sapiens GN=CYFIP1 PE=1 SV=1
sp|Q7L5N7|PCAT2_HUMAN	5	7	0	0	11	8	11	9	8	10	sp|Q7L5N7|PCAT2_HUMAN Lysophosphatidylcholine acyltransferase 2 OS=Homo sapiens GN=LPCAT2 PE=1 SV=1
sp|Q7L8L6|FAKD5_HUMAN	5	0	0	0	9	8	9	8	7	8	sp|Q7L8L6|FAKD5_HUMAN FAST kinase domain-containing protein 5 OS=Homo sapiens GN=FASTKD5 PE=1 SV=1
sp|Q7RTP0|NIPA1_HUMAN	1	0	0	0	1	1	1	1	2	1	sp|Q7RTP0|NIPA1_HUMAN Magnesium transporter NIPA1 OS=Homo sapiens GN=NIPA1 PE=1 SV=1
sp|Q7RTV0|PHF5A_HUMAN	1	1	1	1	1	2	3	2	4	2	sp|Q7RTV0|PHF5A_HUMAN PHD finger-like domain-containing protein 5A OS=Homo sapiens GN=PHF5A PE=1 SV=1
sp|Q7Z2K6|ERMP1_HUMAN	0	0	0	0	1	2	2	2	1	0	sp|Q7Z2K6|ERMP1_HUMAN Endoplasmic reticulum metallopeptidase 1 OS=Homo sapiens GN=ERMP1 PE=1 SV=2
sp|Q7Z2T5|TRM1L_HUMAN	0	0	0	0	0	2	1	0	1	0	sp|Q7Z2T5|TRM1L_HUMAN TRMT1-like protein OS=Homo sapiens GN=TRMT1L PE=1 SV=2
sp|Q7Z2W4|ZCCHV_HUMAN	2	1	0	0	2	2	2	0	4	2	sp|Q7Z2W4|ZCCHV_HUMAN Zinc finger CCCH-type antiviral protein 1 OS=Homo sapiens GN=ZC3HAV1 PE=1 SV=3
sp|Q7Z2W9|RM21_HUMAN	1	0	0	0	1	1	1	2	2	1	sp|Q7Z2W9|RM21_HUMAN 39S ribosomal protein L21, mitochondrial OS=Homo sapiens GN=MRPL21 PE=1 SV=2
sp|Q7Z333|SETX_HUMAN	1	0	0	0	5	2	3	2	1	1	sp|Q7Z333|SETX_HUMAN Probable helicase senataxin OS=Homo sapiens GN=SETX PE=1 SV=4
sp|Q7Z3U7|MON2_HUMAN	0	1	0	0	3	4	1	3	4	4	sp|Q7Z3U7|MON2_HUMAN Protein MON2 homolog OS=Homo sapiens GN=MON2 PE=1 SV=3
sp|Q7Z417|NUFP2_HUMAN	2	1	1	1	1	1	2	1	3	2	sp|Q7Z417|NUFP2_HUMAN Nuclear fragile X mental retardation-interacting protein 2 OS=Homo sapiens GN=NUFIP2 PE=1 SV=1
sp|Q7Z434|MAVS_HUMAN	1	0	0	0	3	2	1	2	3	1	sp|Q7Z434|MAVS_HUMAN Mitochondrial antiviral-signaling protein OS=Homo sapiens GN=MAVS PE=1 SV=2
sp|Q7Z6J9|SEN54_HUMAN	0	0	0	0	2	1	0	0	1	0	sp|Q7Z6J9|SEN54_HUMAN tRNA-splicing endonuclease subunit Sen54 OS=Homo sapiens GN=TSEN54 PE=1 SV=3
sp|Q7Z6Z7|HUWE1_HUMAN	8	8	1	0	23	18	33	27	16	10	sp|Q7Z6Z7|HUWE1_HUMAN E3 ubiquitin-protein ligase HUWE1 OS=Homo sapiens GN=HUWE1 PE=1 SV=3
sp|Q7Z794|K2C1B_HUMAN	8	4	10	12	3	3	11	18	8	7	sp|Q7Z794|K2C1B_HUMAN Keratin, type II cytoskeletal 1b OS=Homo sapiens GN=KRT77 PE=2 SV=3
sp|Q7Z7F7|RM55_HUMAN	1	0	0	0	0	0	1	0	1	1	sp|Q7Z7F7|RM55_HUMAN 39S ribosomal protein L55, mitochondrial OS=Homo sapiens GN=MRPL55 PE=1 SV=1
sp|Q7Z7H8|RM10_HUMAN	2	1	1	1	3	2	2	2	2	2	sp|Q7Z7H8|RM10_HUMAN 39S ribosomal protein L10, mitochondrial OS=Homo sapiens GN=MRPL10 PE=1 SV=3
sp|Q7Z7K0|COXM1_HUMAN	3	2	0	0	3	3	3	4	2	5	sp|Q7Z7K0|COXM1_HUMAN COX assembly mitochondrial protein homolog OS=Homo sapiens GN=CMC1 PE=1 SV=1
sp|Q7Z7K6|CENPV_HUMAN	3	0	0	0	2	0	2	0	1	2	sp|Q7Z7K6|CENPV_HUMAN Centromere protein V OS=Homo sapiens GN=CENPV PE=1 SV=1
sp|Q7Z7L1|SLN11_HUMAN	0	0	0	0	5	2	0	3	1	2	sp|Q7Z7L1|SLN11_HUMAN Schlafen family member 11 OS=Homo sapiens GN=SLFN11 PE=1 SV=2
sp|Q86SE9|PCGF5_HUMAN	0	0	0	0	2	3	0	0	2	3	sp|Q86SE9|PCGF5_HUMAN Polycomb group RING finger protein 5 OS=Homo sapiens GN=PCGF5 PE=1 SV=1
sp|Q86SK9|SCD5_HUMAN	1	0	0	0	3	0	2	2	2	0	sp|Q86SK9|SCD5_HUMAN Stearoyl-CoA desaturase 5 OS=Homo sapiens GN=SCD5 PE=1 SV=2
sp|Q86T03|TM55B_HUMAN	2	3	0	0	4	3	3	4	2	3	sp|Q86T03|TM55B_HUMAN Type 1 phosphatidylinositol 4,5-bisphosphate 4-phosphatase OS=Homo sapiens GN=TMEM55B PE=1 SV=1
sp|Q86TP1|PRUNE_HUMAN	0	0	0	0	1	0	0	1	0	0	sp|Q86TP1|PRUNE_HUMAN Protein prune homolog OS=Homo sapiens GN=PRUNE PE=1 SV=2
sp|Q86U42|PABP2_HUMAN	2	2	4	3	3	2	3	1	2	1	sp|Q86U42|PABP2_HUMAN Polyadenylate-binding protein 2 OS=Homo sapiens GN=PABPN1 PE=1 SV=3
sp|Q86UE4|LYRIC_HUMAN	5	4	4	4	6	4	3	4	6	6	sp|Q86UE4|LYRIC_HUMAN Protein LYRIC OS=Homo sapiens GN=MTDH PE=1 SV=2
sp|Q86UL3|GPAT4_HUMAN	2	1	0	0	6	2	6	2	3	1	sp|Q86UL3|GPAT4_HUMAN Glycerol-3-phosphate acyltransferase 4 OS=Homo sapiens GN=GPAT4 PE=1 SV=1
sp|Q86UP2|KTN1_HUMAN	3	3	0	0	2	3	0	1	3	2	sp|Q86UP2|KTN1_HUMAN Kinectin OS=Homo sapiens GN=KTN1 PE=1 SV=1
sp|Q86UT6|NLRX1_HUMAN	0	0	0	0	4	3	3	2	2	3	sp|Q86UT6|NLRX1_HUMAN NLR family member X1 OS=Homo sapiens GN=NLRX1 PE=1 SV=1
sp|Q86V81|THOC4_HUMAN	5	6	11	8	7	6	7	5	7	5	sp|Q86V81|THOC4_HUMAN THO complex subunit 4 OS=Homo sapiens GN=ALYREF PE=1 SV=3
sp|Q86V85|GP180_HUMAN	0	0	0	0	1	0	0	0	2	1	sp|Q86V85|GP180_HUMAN Integral membrane protein GPR180 OS=Homo sapiens GN=GPR180 PE=2 SV=1
sp|Q86VI3|IQGA3_HUMAN	1	0	0	0	9	1	7	6	3	2	sp|Q86VI3|IQGA3_HUMAN Ras GTPase-activating-like protein IQGAP3 OS=Homo sapiens GN=IQGAP3 PE=1 SV=2
sp|Q86VP6|CAND1_HUMAN	3	5	0	0	16	18	21	14	18	16	sp|Q86VP6|CAND1_HUMAN Cullin-associated NEDD8-dissociated protein 1 OS=Homo sapiens GN=CAND1 PE=1 SV=2
sp|Q86X55|CARM1_HUMAN	4	3	2	0	4	3	3	3	4	4	sp|Q86X55|CARM1_HUMAN Histone-arginine methyltransferase CARM1 OS=Homo sapiens GN=CARM1 PE=1 SV=3
sp|Q86X83|COMD2_HUMAN	0	0	0	0	1	1	1	1	1	2	sp|Q86X83|COMD2_HUMAN COMM domain-containing protein 2 OS=Homo sapiens GN=COMMD2 PE=1 SV=2
sp|Q86XL3|ANKL2_HUMAN	0	0	0	0	2	1	0	1	0	0	sp|Q86XL3|ANKL2_HUMAN Ankyrin repeat and LEM domain-containing protein 2 OS=Homo sapiens GN=ANKLE2 PE=1 SV=4
sp|Q86XP3|DDX42_HUMAN	0	0	2	0	0	0	0	0	0	0	sp|Q86XP3|DDX42_HUMAN ATP-dependent RNA helicase DDX42 OS=Homo sapiens GN=DDX42 PE=1 SV=1
sp|Q86XT2|VP37D_HUMAN	3	3	0	0	3	2	2	2	3	2	sp|Q86XT2|VP37D_HUMAN Vacuolar protein sorting-associated protein 37D OS=Homo sapiens GN=VPS37D PE=1 SV=2
sp|Q86Y56|DAAF5_HUMAN	0	0	0	0	2	1	1	0	0	2	sp|Q86Y56|DAAF5_HUMAN Dynein assembly factor 5, axonemal OS=Homo sapiens GN=DNAAF5 PE=1 SV=4
sp|Q86YD1|PTOV1_HUMAN	2	2	0	0	10	7	9	4	13	7	sp|Q86YD1|PTOV1_HUMAN Prostate tumor-overexpressed gene 1 protein OS=Homo sapiens GN=PTOV1 PE=1 SV=1
sp|Q86YV5|SG223_HUMAN	5	0	1	1	6	4	3	3	6	5	sp|Q86YV5|SG223_HUMAN Tyrosine-protein kinase SgK223 OS=Homo sapiens GN=SGK223 PE=1 SV=4
sp|Q86YV9|HPS6_HUMAN	1	0	0	0	4	4	1	2	4	4	sp|Q86YV9|HPS6_HUMAN Hermansky-Pudlak syndrome 6 protein OS=Homo sapiens GN=HPS6 PE=1 SV=1
sp|Q86YZ3|HORN_HUMAN	1	0	2	3	1	0	2	0	3	0	sp|Q86YZ3|HORN_HUMAN Hornerin OS=Homo sapiens GN=HRNR PE=1 SV=2
sp|Q8IUC4|RHPN2_HUMAN	1	0	0	0	9	6	6	3	8	6	sp|Q8IUC4|RHPN2_HUMAN Rhophilin-2 OS=Homo sapiens GN=RHPN2 PE=1 SV=1
sp|Q8IUE6|H2A2B_HUMAN	2	2	4	1	3	2	2	3	2	2	sp|Q8IUE6|H2A2B_HUMAN Histone H2A type 2-B OS=Homo sapiens GN=HIST2H2AB PE=1 SV=3
sp|Q8IV08|PLD3_HUMAN	2	2	0	0	2	2	3	1	2	2	sp|Q8IV08|PLD3_HUMAN Phospholipase D3 OS=Homo sapiens GN=PLD3 PE=1 SV=1
sp|Q8IVF2|AHNK2_HUMAN	2	3	0	0	13	10	8	7	9	8	sp|Q8IVF2|AHNK2_HUMAN Protein AHNAK2 OS=Homo sapiens GN=AHNAK2 PE=1 SV=2
sp|Q8IVT2|MISP_HUMAN	5	7	3	1	18	13	17	13	16	14	sp|Q8IVT2|MISP_HUMAN Mitotic interactor and substrate of PLK1 OS=Homo sapiens GN=MISP PE=1 SV=1
sp|Q8IVT5|KSR1_HUMAN	1	0	0	0	4	1	1	1	6	0	sp|Q8IVT5|KSR1_HUMAN Kinase suppressor of Ras 1 OS=Homo sapiens GN=KSR1 PE=1 SV=3
sp|Q8IWB1|IPRI_HUMAN	0	0	0	0	3	4	2	2	2	2	sp|Q8IWB1|IPRI_HUMAN Inositol 1,4,5-trisphosphate receptor-interacting protein OS=Homo sapiens GN=ITPRIP PE=1 SV=1
sp|Q8IWS0|PHF6_HUMAN	4	1	0	0	3	2	3	2	3	3	sp|Q8IWS0|PHF6_HUMAN PHD finger protein 6 OS=Homo sapiens GN=PHF6 PE=1 SV=1
sp|Q8IXB1|DJC10_HUMAN	1	0	0	0	5	5	4	5	6	7	sp|Q8IXB1|DJC10_HUMAN DnaJ homolog subfamily C member 10 OS=Homo sapiens GN=DNAJC10 PE=1 SV=2
sp|Q8IXI1|MIRO2_HUMAN	1	2	0	0	6	2	7	2	4	5	sp|Q8IXI1|MIRO2_HUMAN Mitochondrial Rho GTPase 2 OS=Homo sapiens GN=RHOT2 PE=1 SV=2
sp|Q8IXI2|MIRO1_HUMAN	2	3	0	0	4	5	3	3	3	4	sp|Q8IXI2|MIRO1_HUMAN Mitochondrial Rho GTPase 1 OS=Homo sapiens GN=RHOT1 PE=1 SV=2
sp|Q8IXJ6|SIR2_HUMAN	2	0	0	0	3	3	1	3	4	3	sp|Q8IXJ6|SIR2_HUMAN NAD-dependent protein deacetylase sirtuin-2 OS=Homo sapiens GN=SIRT2 PE=1 SV=2
sp|Q8IXM3|RM41_HUMAN	1	2	2	2	4	4	3	0	2	2	sp|Q8IXM3|RM41_HUMAN 39S ribosomal protein L41, mitochondrial OS=Homo sapiens GN=MRPL41 PE=1 SV=1
sp|Q8IY17|PLPL6_HUMAN	12	10	0	0	17	16	19	18	16	15	sp|Q8IY17|PLPL6_HUMAN Neuropathy target esterase OS=Homo sapiens GN=PNPLA6 PE=1 SV=2
sp|Q8IY26|PLPP6_HUMAN	0	0	0	0	2	1	2	1	2	0	sp|Q8IY26|PLPP6_HUMAN Phospholipid phosphatase 6 OS=Homo sapiens GN=PLPP6 PE=1 SV=3
sp|Q8IYB3|SRRM1_HUMAN	3	0	5	4	3	0	3	0	5	3	sp|Q8IYB3|SRRM1_HUMAN Serine/arginine repetitive matrix protein 1 OS=Homo sapiens GN=SRRM1 PE=1 SV=2
sp|Q8IYU8|MICU2_HUMAN	0	1	0	0	2	0	1	0	2	1	sp|Q8IYU8|MICU2_HUMAN Calcium uptake protein 2, mitochondrial OS=Homo sapiens GN=MICU2 PE=1 SV=2
sp|Q8IZ69|TRM2A_HUMAN	2	1	0	0	11	9	7	5	9	4	sp|Q8IZ69|TRM2A_HUMAN tRNA (uracil-5-)-methyltransferase homolog A OS=Homo sapiens GN=TRMT2A PE=1 SV=2
sp|Q8IZ83|A16A1_HUMAN	0	0	0	0	0	0	1	0	1	0	sp|Q8IZ83|A16A1_HUMAN Aldehyde dehydrogenase family 16 member A1 OS=Homo sapiens GN=ALDH16A1 PE=1 SV=2
sp|Q8IZV5|RDH10_HUMAN	2	2	0	0	9	6	7	4	9	6	sp|Q8IZV5|RDH10_HUMAN Retinol dehydrogenase 10 OS=Homo sapiens GN=RDH10 PE=1 SV=1
sp|Q8IZW8|TENS4_HUMAN	2	0	0	0	0	0	0	0	0	0	sp|Q8IZW8|TENS4_HUMAN Tensin-4 OS=Homo sapiens GN=TNS4 PE=1 SV=3
sp|Q8N122|RPTOR_HUMAN	0	0	0	0	1	3	1	0	0	3	sp|Q8N122|RPTOR_HUMAN Regulatory-associated protein of mTOR OS=Homo sapiens GN=RPTOR PE=1 SV=1
sp|Q8N163|CCAR2_HUMAN	1	1	0	0	3	1	1	1	2	3	sp|Q8N163|CCAR2_HUMAN Cell cycle and apoptosis regulator protein 2 OS=Homo sapiens GN=CCAR2 PE=1 SV=2
sp|Q8N1F7|NUP93_HUMAN	9	7	0	0	22	24	23	20	24	18	sp|Q8N1F7|NUP93_HUMAN Nuclear pore complex protein Nup93 OS=Homo sapiens GN=NUP93 PE=1 SV=2
sp|Q8N1F8|S11IP_HUMAN	0	0	0	0	0	2	0	0	1	0	sp|Q8N1F8|S11IP_HUMAN Serine/threonine-protein kinase 11-interacting protein OS=Homo sapiens GN=STK11IP PE=1 SV=3
sp|Q8N1G4|LRC47_HUMAN	1	1	0	0	3	1	6	2	3	1	sp|Q8N1G4|LRC47_HUMAN Leucine-rich repeat-containing protein 47 OS=Homo sapiens GN=LRRC47 PE=1 SV=1
sp|Q8N1N4|K2C78_HUMAN	2	2	5	4	4	3	15	12	4	6	sp|Q8N1N4|K2C78_HUMAN Keratin, type II cytoskeletal 78 OS=Homo sapiens GN=KRT78 PE=2 SV=2
sp|Q8N1S5|S39AB_HUMAN	1	1	0	0	2	1	1	1	1	2	sp|Q8N1S5|S39AB_HUMAN Zinc transporter ZIP11 OS=Homo sapiens GN=SLC39A11 PE=2 SV=3
sp|Q8N1W1|ARG28_HUMAN	0	0	0	0	1	0	1	1	1	1	sp|Q8N1W1|ARG28_HUMAN Rho guanine nucleotide exchange factor 28 OS=Homo sapiens GN=ARHGEF28 PE=1 SV=3
sp|Q8N2K0|ABD12_HUMAN	7	8	0	0	11	14	16	13	20	11	sp|Q8N2K0|ABD12_HUMAN Monoacylglycerol lipase ABHD12 OS=Homo sapiens GN=ABHD12 PE=1 SV=2
sp|Q8N335|GPD1L_HUMAN	0	0	0	0	1	2	2	1	1	0	sp|Q8N335|GPD1L_HUMAN Glycerol-3-phosphate dehydrogenase 1-like protein OS=Homo sapiens GN=GPD1L PE=1 SV=1
sp|Q8N357|S35F6_HUMAN	1	0	0	0	4	2	3	1	3	2	sp|Q8N357|S35F6_HUMAN Solute carrier family 35 member F6 OS=Homo sapiens GN=SLC35F6 PE=1 SV=1
sp|Q8N3E9|PLCD3_HUMAN	3	2	1	0	3	2	5	2	4	3	sp|Q8N3E9|PLCD3_HUMAN 1-phosphatidylinositol 4,5-bisphosphate phosphodiesterase delta-3 OS=Homo sapiens GN=PLCD3 PE=1 SV=3
sp|Q8N490|PNKD_HUMAN	0	1	0	0	6	4	6	5	4	2	sp|Q8N490|PNKD_HUMAN Probable hydrolase PNKD OS=Homo sapiens GN=PNKD PE=1 SV=2
sp|Q8N4Q1|MIA40_HUMAN	8	8	4	4	9	6	14	6	13	5	sp|Q8N4Q1|MIA40_HUMAN Mitochondrial intermembrane space import and assembly protein 40 OS=Homo sapiens GN=CHCHD4 PE=1 SV=1
sp|Q8N556|AFAP1_HUMAN	0	0	0	0	2	2	0	2	2	1	sp|Q8N556|AFAP1_HUMAN Actin filament-associated protein 1 OS=Homo sapiens GN=AFAP1 PE=1 SV=2
sp|Q8N5C7|DTWD1_HUMAN	0	0	0	0	3	1	1	1	2	1	sp|Q8N5C7|DTWD1_HUMAN DTW domain-containing protein 1 OS=Homo sapiens GN=DTWD1 PE=1 SV=1
sp|Q8N5F7|NKAP_HUMAN	1	1	0	0	2	1	1	1	2	1	sp|Q8N5F7|NKAP_HUMAN NF-kappa-B-activating protein OS=Homo sapiens GN=NKAP PE=1 SV=1
sp|Q8N5N7|RM50_HUMAN	0	0	1	1	3	0	0	0	0	0	sp|Q8N5N7|RM50_HUMAN 39S ribosomal protein L50, mitochondrial OS=Homo sapiens GN=MRPL50 PE=1 SV=2
sp|Q8N684|CPSF7_HUMAN	3	3	1	1	3	4	2	3	4	4	sp|Q8N684|CPSF7_HUMAN Cleavage and polyadenylation specificity factor subunit 7 OS=Homo sapiens GN=CPSF7 PE=1 SV=1
sp|Q8N697|S15A4_HUMAN	1	0	0	0	1	0	1	1	1	1	sp|Q8N697|S15A4_HUMAN Solute carrier family 15 member 4 OS=Homo sapiens GN=SLC15A4 PE=2 SV=1
sp|Q8N6R0|MET13_HUMAN	0	0	0	0	2	1	1	0	4	1	sp|Q8N6R0|MET13_HUMAN Methyltransferase-like protein 13 OS=Homo sapiens GN=METTL13 PE=1 SV=1
sp|Q8N6T3|ARFG1_HUMAN	1	0	0	0	4	3	3	3	3	5	sp|Q8N6T3|ARFG1_HUMAN ADP-ribosylation factor GTPase-activating protein 1 OS=Homo sapiens GN=ARFGAP1 PE=1 SV=2
sp|Q8N766|EMC1_HUMAN	0	0	0	0	1	1	1	1	2	0	sp|Q8N766|EMC1_HUMAN ER membrane protein complex subunit 1 OS=Homo sapiens GN=EMC1 PE=1 SV=1
sp|Q8N7H5|PAF1_HUMAN	0	0	0	0	1	0	0	0	0	1	sp|Q8N7H5|PAF1_HUMAN RNA polymerase II-associated factor 1 homolog OS=Homo sapiens GN=PAF1 PE=1 SV=2
sp|Q8N806|UBR7_HUMAN	1	2	0	0	2	7	7	3	4	6	sp|Q8N806|UBR7_HUMAN Putative E3 ubiquitin-protein ligase UBR7 OS=Homo sapiens GN=UBR7 PE=1 SV=2
sp|Q8N8R3|MCATL_HUMAN	0	0	0	0	2	1	1	0	0	1	sp|Q8N8R3|MCATL_HUMAN Mitochondrial basic amino acids transporter OS=Homo sapiens GN=SLC25A29 PE=1 SV=2
sp|Q8NB90|SPAT5_HUMAN	2	0	1	1	2	3	2	1	3	1	sp|Q8NB90|SPAT5_HUMAN Spermatogenesis-associated protein 5 OS=Homo sapiens GN=SPATA5 PE=1 SV=3
sp|Q8NBA8|DTWD2_HUMAN	1	0	0	0	2	2	1	2	3	0	sp|Q8NBA8|DTWD2_HUMAN DTW domain-containing protein 2 OS=Homo sapiens GN=DTWD2 PE=1 SV=1
sp|Q8NBM4|UBAC2_HUMAN	3	1	0	0	5	5	5	3	6	3	sp|Q8NBM4|UBAC2_HUMAN Ubiquitin-associated domain-containing protein 2 OS=Homo sapiens GN=UBAC2 PE=1 SV=1
sp|Q8NBN7|RDH13_HUMAN	2	1	0	0	6	3	5	4	5	4	sp|Q8NBN7|RDH13_HUMAN Retinol dehydrogenase 13 OS=Homo sapiens GN=RDH13 PE=1 SV=2
sp|Q8NBQ5|DHB11_HUMAN	5	4	0	0	10	8	11	9	13	9	sp|Q8NBQ5|DHB11_HUMAN Estradiol 17-beta-dehydrogenase 11 OS=Homo sapiens GN=HSD17B11 PE=1 SV=3
sp|Q8NBS9|TXND5_HUMAN	3	1	0	1	7	5	6	5	6	5	sp|Q8NBS9|TXND5_HUMAN Thioredoxin domain-containing protein 5 OS=Homo sapiens GN=TXNDC5 PE=1 SV=2
sp|Q8NBX0|SCPDL_HUMAN	2	2	0	0	5	5	5	4	6	6	sp|Q8NBX0|SCPDL_HUMAN Saccharopine dehydrogenase-like oxidoreductase OS=Homo sapiens GN=SCCPDH PE=1 SV=1
sp|Q8NC51|PAIRB_HUMAN	8	4	12	8	8	5	7	6	8	6	sp|Q8NC51|PAIRB_HUMAN Plasminogen activator inhibitor 1 RNA-binding protein OS=Homo sapiens GN=SERBP1 PE=1 SV=2
sp|Q8NCA5|FA98A_HUMAN	3	0	0	0	4	3	3	3	3	3	sp|Q8NCA5|FA98A_HUMAN Protein FAM98A OS=Homo sapiens GN=FAM98A PE=1 SV=1
sp|Q8ND56|LS14A_HUMAN	3	1	6	2	2	1	3	1	4	2	sp|Q8ND56|LS14A_HUMAN Protein LSM14 homolog A OS=Homo sapiens GN=LSM14A PE=1 SV=3
sp|Q8NDH3|PEPL1_HUMAN	2	3	2	1	5	4	7	3	7	4	sp|Q8NDH3|PEPL1_HUMAN Probable aminopeptidase NPEPL1 OS=Homo sapiens GN=NPEPL1 PE=1 SV=3
sp|Q8NE01|CNNM3_HUMAN	0	0	0	0	0	0	2	0	1	0	sp|Q8NE01|CNNM3_HUMAN Metal transporter CNNM3 OS=Homo sapiens GN=CNNM3 PE=1 SV=1
sp|Q8NE71|ABCF1_HUMAN	0	0	1	0	1	1	2	0	1	1	sp|Q8NE71|ABCF1_HUMAN ATP-binding cassette sub-family F member 1 OS=Homo sapiens GN=ABCF1 PE=1 SV=2
sp|Q8NE86|MCU_HUMAN	3	2	0	0	6	2	5	3	5	6	sp|Q8NE86|MCU_HUMAN Calcium uniporter protein, mitochondrial OS=Homo sapiens GN=MCU PE=1 SV=1
sp|Q8NEC7|GSTCD_HUMAN	0	0	0	0	2	1	0	1	2	2	sp|Q8NEC7|GSTCD_HUMAN Glutathione S-transferase C-terminal domain-containing protein OS=Homo sapiens GN=GSTCD PE=1 SV=2
sp|Q8NEM7|SP20H_HUMAN	0	1	0	0	4	2	1	1	1	2	sp|Q8NEM7|SP20H_HUMAN Transcription factor SPT20 homolog OS=Homo sapiens GN=SUPT20H PE=1 SV=2
sp|Q8NEW0|ZNT7_HUMAN	0	0	0	0	2	1	3	1	2	0	sp|Q8NEW0|ZNT7_HUMAN Zinc transporter 7 OS=Homo sapiens GN=SLC30A7 PE=2 SV=1
sp|Q8NEZ2|VP37A_HUMAN	2	2	3	0	6	4	3	3	4	4	sp|Q8NEZ2|VP37A_HUMAN Vacuolar protein sorting-associated protein 37A OS=Homo sapiens GN=VPS37A PE=1 SV=1
sp|Q8NF37|PCAT1_HUMAN	2	2	0	0	6	7	6	3	5	6	sp|Q8NF37|PCAT1_HUMAN Lysophosphatidylcholine acyltransferase 1 OS=Homo sapiens GN=LPCAT1 PE=1 SV=2
sp|Q8NFH5|NUP53_HUMAN	0	0	0	0	2	2	1	1	0	0	sp|Q8NFH5|NUP53_HUMAN Nucleoporin NUP53 OS=Homo sapiens GN=NUP35 PE=1 SV=1
sp|Q8NFQ8|TOIP2_HUMAN	2	0	0	0	2	1	2	3	2	1	sp|Q8NFQ8|TOIP2_HUMAN Torsin-1A-interacting protein 2 OS=Homo sapiens GN=TOR1AIP2 PE=1 SV=1
sp|Q8NFT2|STEA2_HUMAN	0	0	0	0	1	0	1	0	2	0	sp|Q8NFT2|STEA2_HUMAN Metalloreductase STEAP2 OS=Homo sapiens GN=STEAP2 PE=1 SV=3
sp|Q8NHU6|TDRD7_HUMAN	0	0	0	0	1	2	0	1	0	1	sp|Q8NHU6|TDRD7_HUMAN Tudor domain-containing protein 7 OS=Homo sapiens GN=TDRD7 PE=1 SV=2
sp|Q8NI60|ADCK3_HUMAN	0	0	0	0	3	1	1	1	1	0	sp|Q8NI60|ADCK3_HUMAN Atypical kinase ADCK3, mitochondrial OS=Homo sapiens GN=ADCK3 PE=1 SV=1
sp|Q8TAE8|G45IP_HUMAN	1	0	0	0	1	1	0	1	1	1	sp|Q8TAE8|G45IP_HUMAN Growth arrest and DNA damage-inducible proteins-interacting protein 1 OS=Homo sapiens GN=GADD45GIP1 PE=1 SV=1
sp|Q8TAF3|WDR48_HUMAN	1	3	0	0	4	5	9	6	5	5	sp|Q8TAF3|WDR48_HUMAN WD repeat-containing protein 48 OS=Homo sapiens GN=WDR48 PE=1 SV=1
sp|Q8TAG9|EXOC6_HUMAN	0	0	0	0	2	0	0	1	2	1	sp|Q8TAG9|EXOC6_HUMAN Exocyst complex component 6 OS=Homo sapiens GN=EXOC6 PE=1 SV=3
sp|Q8TAP6|CEP76_HUMAN	10	4	0	0	33	37	36	37	27	27	sp|Q8TAP6|CEP76_HUMAN Centrosomal protein of 76 kDa OS=Homo sapiens GN=CEP76 PE=1 SV=1
sp|Q8TB61|S35B2_HUMAN	0	3	0	0	3	4	4	4	5	5	sp|Q8TB61|S35B2_HUMAN Adenosine 3'-phospho 5'-phosphosulfate transporter 1 OS=Homo sapiens GN=SLC35B2 PE=1 SV=1
sp|Q8TBC3|SHKB1_HUMAN	1	1	0	0	3	6	5	2	4	3	sp|Q8TBC3|SHKB1_HUMAN SH3KBP1-binding protein 1 OS=Homo sapiens GN=SHKBP1 PE=1 SV=2
sp|Q8TBM8|DJB14_HUMAN	3	3	0	0	3	3	4	5	4	5	sp|Q8TBM8|DJB14_HUMAN DnaJ homolog subfamily B member 14 OS=Homo sapiens GN=DNAJB14 PE=1 SV=1
sp|Q8TBP6|S2540_HUMAN	0	0	0	0	1	1	2	0	0	1	sp|Q8TBP6|S2540_HUMAN Solute carrier family 25 member 40 OS=Homo sapiens GN=SLC25A40 PE=1 SV=1
sp|Q8TBR7|FA57A_HUMAN	0	0	0	0	0	2	0	1	0	0	sp|Q8TBR7|FA57A_HUMAN Protein FAM57A OS=Homo sapiens GN=FAM57A PE=1 SV=2
sp|Q8TBX8|PI42C_HUMAN	1	1	0	0	1	0	2	1	2	0	sp|Q8TBX8|PI42C_HUMAN Phosphatidylinositol 5-phosphate 4-kinase type-2 gamma OS=Homo sapiens GN=PIP4K2C PE=1 SV=3
sp|Q8TC07|TBC15_HUMAN	0	0	0	0	2	0	1	0	1	2	sp|Q8TC07|TBC15_HUMAN TBC1 domain family member 15 OS=Homo sapiens GN=TBC1D15 PE=1 SV=2
sp|Q8TC12|RDH11_HUMAN	2	3	0	0	3	3	3	3	4	4	sp|Q8TC12|RDH11_HUMAN Retinol dehydrogenase 11 OS=Homo sapiens GN=RDH11 PE=1 SV=2
sp|Q8TCC3|RM30_HUMAN	0	0	1	1	1	0	0	0	2	0	sp|Q8TCC3|RM30_HUMAN 39S ribosomal protein L30, mitochondrial OS=Homo sapiens GN=MRPL30 PE=1 SV=1
sp|Q8TCJ2|STT3B_HUMAN	2	1	0	0	7	4	5	5	4	5	sp|Q8TCJ2|STT3B_HUMAN Dolichyl-diphosphooligosaccharide--protein glycosyltransferase subunit STT3B OS=Homo sapiens GN=STT3B PE=1 SV=1
sp|Q8TCT9|HM13_HUMAN	1	1	0	0	11	9	11	9	10	9	sp|Q8TCT9|HM13_HUMAN Minor histocompatibility antigen H13 OS=Homo sapiens GN=HM13 PE=1 SV=1
sp|Q8TD08|MK15_HUMAN	1	1	0	0	0	1	1	0	1	2	sp|Q8TD08|MK15_HUMAN Mitogen-activated protein kinase 15 OS=Homo sapiens GN=MAPK15 PE=1 SV=1
sp|Q8TDJ6|DMXL2_HUMAN	0	0	0	0	1	0	2	1	1	0	sp|Q8TDJ6|DMXL2_HUMAN DmX-like protein 2 OS=Homo sapiens GN=DMXL2 PE=1 SV=2
sp|Q8TDX7|NEK7_HUMAN	0	0	0	0	2	0	1	1	2	0	sp|Q8TDX7|NEK7_HUMAN Serine/threonine-protein kinase Nek7 OS=Homo sapiens GN=NEK7 PE=1 SV=1
sp|Q8TED1|GPX8_HUMAN	2	2	0	0	4	4	3	3	3	5	sp|Q8TED1|GPX8_HUMAN Probable glutathione peroxidase 8 OS=Homo sapiens GN=GPX8 PE=1 SV=2
sp|Q8TEM1|PO210_HUMAN	1	0	0	0	5	2	5	3	5	2	sp|Q8TEM1|PO210_HUMAN Nuclear pore membrane glycoprotein 210 OS=Homo sapiens GN=NUP210 PE=1 SV=3
sp|Q8TEQ6|GEMI5_HUMAN	0	0	0	0	3	1	2	2	1	0	sp|Q8TEQ6|GEMI5_HUMAN Gem-associated protein 5 OS=Homo sapiens GN=GEMIN5 PE=1 SV=3
sp|Q8TEW0|PARD3_HUMAN	0	0	0	0	4	2	0	0	0	1	sp|Q8TEW0|PARD3_HUMAN Partitioning defective 3 homolog OS=Homo sapiens GN=PARD3 PE=1 SV=2
sp|Q8TEX9|IPO4_HUMAN	1	2	1	0	9	6	9	6	13	13	sp|Q8TEX9|IPO4_HUMAN Importin-4 OS=Homo sapiens GN=IPO4 PE=1 SV=2
sp|Q8WUH6|TM263_HUMAN	0	1	0	0	2	1	2	1	1	2	sp|Q8WUH6|TM263_HUMAN Transmembrane protein 263 OS=Homo sapiens GN=TMEM263 PE=1 SV=1
sp|Q8WUK0|PTPM1_HUMAN	1	1	0	0	3	2	3	1	4	3	sp|Q8WUK0|PTPM1_HUMAN Phosphatidylglycerophosphatase and protein-tyrosine phosphatase 1 OS=Homo sapiens GN=PTPMT1 PE=1 SV=1
sp|Q8WUM0|NU133_HUMAN	0	1	0	0	5	1	3	1	3	4	sp|Q8WUM0|NU133_HUMAN Nuclear pore complex protein Nup133 OS=Homo sapiens GN=NUP133 PE=1 SV=2
sp|Q8WUY8|NAT14_HUMAN	1	1	0	0	2	2	3	1	2	1	sp|Q8WUY8|NAT14_HUMAN N-acetyltransferase 14 OS=Homo sapiens GN=NAT14 PE=1 SV=1
sp|Q8WV24|PHLA1_HUMAN	2	1	0	0	1	2	1	2	1	0	sp|Q8WV24|PHLA1_HUMAN Pleckstrin homology-like domain family A member 1 OS=Homo sapiens GN=PHLDA1 PE=1 SV=4
sp|Q8WV60|PTCD2_HUMAN	3	2	0	0	1	3	3	2	3	2	sp|Q8WV60|PTCD2_HUMAN Pentatricopeptide repeat-containing protein 2, mitochondrial OS=Homo sapiens GN=PTCD2 PE=2 SV=3
sp|Q8WVB6|CTF18_HUMAN	0	0	0	0	1	1	2	0	1	0	sp|Q8WVB6|CTF18_HUMAN Chromosome transmission fidelity protein 18 homolog OS=Homo sapiens GN=CHTF18 PE=1 SV=1
sp|Q8WVC0|LEO1_HUMAN	0	0	0	0	1	0	0	1	1	1	sp|Q8WVC0|LEO1_HUMAN RNA polymerase-associated protein LEO1 OS=Homo sapiens GN=LEO1 PE=1 SV=1
sp|Q8WVC6|DCAKD_HUMAN	1	1	0	0	3	2	3	2	3	1	sp|Q8WVC6|DCAKD_HUMAN Dephospho-CoA kinase domain-containing protein OS=Homo sapiens GN=DCAKD PE=1 SV=1
sp|Q8WVV4|POF1B_HUMAN	0	0	0	0	0	1	2	2	0	0	sp|Q8WVV4|POF1B_HUMAN Protein POF1B OS=Homo sapiens GN=POF1B PE=1 SV=3
sp|Q8WVX9|FACR1_HUMAN	17	16	0	0	22	21	28	24	22	26	sp|Q8WVX9|FACR1_HUMAN Fatty acyl-CoA reductase 1 OS=Homo sapiens GN=FAR1 PE=1 SV=1
sp|Q8WWC4|CB047_HUMAN	3	0	0	0	4	1	2	3	4	3	sp|Q8WWC4|CB047_HUMAN Uncharacterized protein C2orf47, mitochondrial OS=Homo sapiens GN=C2orf47 PE=1 SV=1
sp|Q8WWI1|LMO7_HUMAN	0	1	0	0	12	12	0	0	1	1	sp|Q8WWI1|LMO7_HUMAN LIM domain only protein 7 OS=Homo sapiens GN=LMO7 PE=1 SV=3
sp|Q8WWL7|CCNB3_HUMAN	0	0	0	0	0	1	1	1	0	1	sp|Q8WWL7|CCNB3_HUMAN G2/mitotic-specific cyclin-B3 OS=Homo sapiens GN=CCNB3 PE=1 SV=2
sp|Q8WWM7|ATX2L_HUMAN	5	3	0	0	8	8	9	8	16	9	sp|Q8WWM7|ATX2L_HUMAN Ataxin-2-like protein OS=Homo sapiens GN=ATXN2L PE=1 SV=2
sp|Q8WX93|PALLD_HUMAN	2	1	0	0	2	0	2	1	0	1	sp|Q8WX93|PALLD_HUMAN Palladin OS=Homo sapiens GN=PALLD PE=1 SV=3
sp|Q8WXD5|GEMI6_HUMAN	0	0	0	0	2	0	0	0	1	0	sp|Q8WXD5|GEMI6_HUMAN Gem-associated protein 6 OS=Homo sapiens GN=GEMIN6 PE=1 SV=1
sp|Q8WYP5|ELYS_HUMAN	0	0	0	0	5	5	3	3	2	4	sp|Q8WYP5|ELYS_HUMAN Protein ELYS OS=Homo sapiens GN=AHCTF1 PE=1 SV=3
sp|Q92499|DDX1_HUMAN	7	1	1	0	4	3	2	3	5	1	sp|Q92499|DDX1_HUMAN ATP-dependent RNA helicase DDX1 OS=Homo sapiens GN=DDX1 PE=1 SV=2
sp|Q92504|S39A7_HUMAN	2	0	0	0	2	1	2	1	2	1	sp|Q92504|S39A7_HUMAN Zinc transporter SLC39A7 OS=Homo sapiens GN=SLC39A7 PE=1 SV=2
sp|Q92522|H1X_HUMAN	7	6	9	9	9	6	7	3	7	6	sp|Q92522|H1X_HUMAN Histone H1x OS=Homo sapiens GN=H1FX PE=1 SV=1
sp|Q92526|TCPW_HUMAN	4	2	0	0	4	3	4	3	4	4	sp|Q92526|TCPW_HUMAN T-complex protein 1 subunit zeta-2 OS=Homo sapiens GN=CCT6B PE=1 SV=5
sp|Q92536|YLAT2_HUMAN	2	1	0	0	2	2	3	2	4	2	sp|Q92536|YLAT2_HUMAN Y+L amino acid transporter 2 OS=Homo sapiens GN=SLC7A6 PE=1 SV=3
sp|Q92538|GBF1_HUMAN	1	0	0	0	5	3	5	4	5	4	sp|Q92538|GBF1_HUMAN Golgi-specific brefeldin A-resistance guanine nucleotide exchange factor 1 OS=Homo sapiens GN=GBF1 PE=1 SV=2
sp|Q92544|TM9S4_HUMAN	0	0	0	0	2	2	2	3	3	2	sp|Q92544|TM9S4_HUMAN Transmembrane 9 superfamily member 4 OS=Homo sapiens GN=TM9SF4 PE=1 SV=2
sp|Q92552|RT27_HUMAN	1	0	0	0	1	0	1	0	4	1	sp|Q92552|RT27_HUMAN 28S ribosomal protein S27, mitochondrial OS=Homo sapiens GN=MRPS27 PE=1 SV=3
sp|Q92598|HS105_HUMAN	19	15	0	0	35	28	48	33	33	25	sp|Q92598|HS105_HUMAN Heat shock protein 105 kDa OS=Homo sapiens GN=HSPH1 PE=1 SV=1
sp|Q92600|RCD1_HUMAN	9	12	5	5	9	10	9	11	10	14	sp|Q92600|RCD1_HUMAN Cell differentiation protein RCD1 homolog OS=Homo sapiens GN=RQCD1 PE=1 SV=1
sp|Q92604|LGAT1_HUMAN	2	3	0	0	8	5	8	7	10	6	sp|Q92604|LGAT1_HUMAN Acyl-CoA:lysophosphatidylglycerol acyltransferase 1 OS=Homo sapiens GN=LPGAT1 PE=1 SV=1
sp|Q92609|TBCD5_HUMAN	0	1	0	0	4	1	1	1	2	1	sp|Q92609|TBCD5_HUMAN TBC1 domain family member 5 OS=Homo sapiens GN=TBC1D5 PE=1 SV=1
sp|Q92615|LAR4B_HUMAN	1	1	0	0	2	1	0	0	1	4	sp|Q92615|LAR4B_HUMAN La-related protein 4B OS=Homo sapiens GN=LARP4B PE=1 SV=3
sp|Q92616|GCN1_HUMAN	35	27	1	0	72	62	74	61	68	57	sp|Q92616|GCN1_HUMAN eIF-2-alpha kinase activator GCN1 OS=Homo sapiens GN=GCN1 PE=1 SV=6
sp|Q92621|NU205_HUMAN	2	2	0	0	12	11	8	9	11	5	sp|Q92621|NU205_HUMAN Nuclear pore complex protein Nup205 OS=Homo sapiens GN=NUP205 PE=1 SV=3
sp|Q92628|K0232_HUMAN	0	0	0	0	4	2	0	0	4	4	sp|Q92628|K0232_HUMAN Uncharacterized protein KIAA0232 OS=Homo sapiens GN=KIAA0232 PE=1 SV=5
sp|Q92643|GPI8_HUMAN	1	0	0	0	4	3	2	2	3	3	sp|Q92643|GPI8_HUMAN GPI-anchor transamidase OS=Homo sapiens GN=PIGK PE=1 SV=2
sp|Q92665|RT31_HUMAN	4	2	2	0	3	2	1	2	4	3	sp|Q92665|RT31_HUMAN 28S ribosomal protein S31, mitochondrial OS=Homo sapiens GN=MRPS31 PE=1 SV=3
sp|Q92692|PVRL2_HUMAN	0	0	0	0	0	1	0	1	0	1	sp|Q92692|PVRL2_HUMAN Nectin-2 OS=Homo sapiens GN=PVRL2 PE=1 SV=1
sp|Q92734|TFG_HUMAN	6	8	4	1	10	9	9	8	12	11	sp|Q92734|TFG_HUMAN Protein TFG OS=Homo sapiens GN=TFG PE=1 SV=2
sp|Q92769|HDAC2_HUMAN	0	1	2	1	1	1	0	0	0	1	sp|Q92769|HDAC2_HUMAN Histone deacetylase 2 OS=Homo sapiens GN=HDAC2 PE=1 SV=2
sp|Q92793|CBP_HUMAN	213	266	0	0	243	293	229	278	271	339	sp|Q92793|CBP_HUMAN CREB-binding protein OS=Homo sapiens GN=CREBBP PE=1 SV=3
sp|Q92797|SYMPK_HUMAN	0	0	0	0	2	2	2	1	1	0	sp|Q92797|SYMPK_HUMAN Symplekin OS=Homo sapiens GN=SYMPK PE=1 SV=2
sp|Q92830|KAT2A_HUMAN	0	0	0	0	1	1	0	0	1	0	sp|Q92830|KAT2A_HUMAN Histone acetyltransferase KAT2A OS=Homo sapiens GN=KAT2A PE=1 SV=3
sp|Q92841|DDX17_HUMAN	8	5	4	2	12	10	8	4	14	7	sp|Q92841|DDX17_HUMAN Probable ATP-dependent RNA helicase DDX17 OS=Homo sapiens GN=DDX17 PE=1 SV=2
sp|Q92878|RAD50_HUMAN	7	4	0	0	7	6	6	5	5	7	sp|Q92878|RAD50_HUMAN DNA repair protein RAD50 OS=Homo sapiens GN=RAD50 PE=1 SV=1
sp|Q92887|MRP2_HUMAN	2	2	0	0	5	8	5	7	5	3	sp|Q92887|MRP2_HUMAN Canalicular multispecific organic anion transporter 1 OS=Homo sapiens GN=ABCC2 PE=1 SV=3
sp|Q92900|RENT1_HUMAN	5	7	1	1	9	6	10	6	14	8	sp|Q92900|RENT1_HUMAN Regulator of nonsense transcripts 1 OS=Homo sapiens GN=UPF1 PE=1 SV=2
sp|Q92945|FUBP2_HUMAN	7	0	5	3	4	2	2	2	3	3	sp|Q92945|FUBP2_HUMAN Far upstream element-binding protein 2 OS=Homo sapiens GN=KHSRP PE=1 SV=4
sp|Q92947|GCDH_HUMAN	0	3	0	0	4	3	3	4	3	3	sp|Q92947|GCDH_HUMAN Glutaryl-CoA dehydrogenase, mitochondrial OS=Homo sapiens GN=GCDH PE=1 SV=1
sp|Q92973|TNPO1_HUMAN	0	0	0	0	3	3	4	3	2	2	sp|Q92973|TNPO1_HUMAN Transportin-1 OS=Homo sapiens GN=TNPO1 PE=1 SV=2
sp|Q92989|CLP1_HUMAN	1	0	0	0	5	1	4	2	2	1	sp|Q92989|CLP1_HUMAN Polyribonucleotide 5'-hydroxyl-kinase Clp1 OS=Homo sapiens GN=CLP1 PE=1 SV=1
sp|Q92993|KAT5_HUMAN	0	0	0	0	2	1	0	0	1	2	sp|Q92993|KAT5_HUMAN Histone acetyltransferase KAT5 OS=Homo sapiens GN=KAT5 PE=1 SV=2
sp|Q93008|USP9X_HUMAN	4	1	0	0	15	13	10	4	16	12	sp|Q93008|USP9X_HUMAN Probable ubiquitin carboxyl-terminal hydrolase FAF-X OS=Homo sapiens GN=USP9X PE=1 SV=3
sp|Q93009|UBP7_HUMAN	1	4	0	0	10	9	7	6	5	10	sp|Q93009|UBP7_HUMAN Ubiquitin carboxyl-terminal hydrolase 7 OS=Homo sapiens GN=USP7 PE=1 SV=2
sp|Q93034|CUL5_HUMAN	2	2	0	0	5	7	3	1	3	4	sp|Q93034|CUL5_HUMAN Cullin-5 OS=Homo sapiens GN=CUL5 PE=1 SV=4
sp|Q93052|LPP_HUMAN	2	5	1	1	0	2	2	2	1	3	sp|Q93052|LPP_HUMAN Lipoma-preferred partner OS=Homo sapiens GN=LPP PE=1 SV=1
sp|Q93062|RBPMS_HUMAN	4	3	2	2	8	4	6	4	6	5	sp|Q93062|RBPMS_HUMAN RNA-binding protein with multiple splicing OS=Homo sapiens GN=RBPMS PE=1 SV=1
sp|Q93063|EXT2_HUMAN	0	0	0	0	2	0	0	0	1	1	sp|Q93063|EXT2_HUMAN Exostosin-2 OS=Homo sapiens GN=EXT2 PE=1 SV=1
sp|Q93100|KPBB_HUMAN	0	0	0	0	3	2	1	1	1	1	sp|Q93100|KPBB_HUMAN Phosphorylase b kinase regulatory subunit beta OS=Homo sapiens GN=PHKB PE=1 SV=3
sp|Q969G3|SMCE1_HUMAN	2	0	0	0	0	1	1	1	2	1	sp|Q969G3|SMCE1_HUMAN SWI/SNF-related matrix-associated actin-dependent regulator of chromatin subfamily E member 1 OS=Homo sapiens GN=SMARCE1 PE=1 SV=2
sp|Q969M3|YIPF5_HUMAN	1	1	0	0	2	1	1	2	1	2	sp|Q969M3|YIPF5_HUMAN Protein YIPF5 OS=Homo sapiens GN=YIPF5 PE=1 SV=1
sp|Q969N2|PIGT_HUMAN	2	1	0	0	3	2	2	1	7	2	sp|Q969N2|PIGT_HUMAN GPI transamidase component PIG-T OS=Homo sapiens GN=PIGT PE=1 SV=1
sp|Q969Q0|RL36L_HUMAN	8	8	4	8	4	7	4	7	5	8	sp|Q969Q0|RL36L_HUMAN 60S ribosomal protein L36a-like OS=Homo sapiens GN=RPL36AL PE=1 SV=3
sp|Q969V3|NCLN_HUMAN	2	2	0	0	2	8	7	5	5	6	sp|Q969V3|NCLN_HUMAN Nicalin OS=Homo sapiens GN=NCLN PE=1 SV=2
sp|Q969X5|ERGI1_HUMAN	6	6	0	0	7	8	7	7	7	6	sp|Q969X5|ERGI1_HUMAN Endoplasmic reticulum-Golgi intermediate compartment protein 1 OS=Homo sapiens GN=ERGIC1 PE=1 SV=1
sp|Q969Z0|TBRG4_HUMAN	1	5	1	0	4	4	9	2	2	5	sp|Q969Z0|TBRG4_HUMAN Protein TBRG4 OS=Homo sapiens GN=TBRG4 PE=1 SV=1
sp|Q96A33|CCD47_HUMAN	3	3	0	0	13	18	14	14	16	19	sp|Q96A33|CCD47_HUMAN Coiled-coil domain-containing protein 47 OS=Homo sapiens GN=CCDC47 PE=1 SV=1
sp|Q96A35|RM24_HUMAN	1	1	1	0	1	1	2	0	3	1	sp|Q96A35|RM24_HUMAN 39S ribosomal protein L24, mitochondrial OS=Homo sapiens GN=MRPL24 PE=1 SV=1
sp|Q96A65|EXOC4_HUMAN	3	3	0	0	12	12	10	11	11	9	sp|Q96A65|EXOC4_HUMAN Exocyst complex component 4 OS=Homo sapiens GN=EXOC4 PE=1 SV=1
sp|Q96AG4|LRC59_HUMAN	3	2	2	1	6	5	7	3	8	6	sp|Q96AG4|LRC59_HUMAN Leucine-rich repeat-containing protein 59 OS=Homo sapiens GN=LRRC59 PE=1 SV=1
sp|Q96AQ6|PBIP1_HUMAN	0	0	0	0	1	0	1	0	1	0	sp|Q96AQ6|PBIP1_HUMAN Pre-B-cell leukemia transcription factor-interacting protein 1 OS=Homo sapiens GN=PBXIP1 PE=1 SV=1
sp|Q96B26|EXOS8_HUMAN	2	1	0	0	2	1	1	3	3	2	sp|Q96B26|EXOS8_HUMAN Exosome complex component RRP43 OS=Homo sapiens GN=EXOSC8 PE=1 SV=1
sp|Q96BI1|S22AI_HUMAN	2	1	0	0	2	2	2	1	2	0	sp|Q96BI1|S22AI_HUMAN Solute carrier family 22 member 18 OS=Homo sapiens GN=SLC22A18 PE=1 SV=3
sp|Q96BN2|TADA1_HUMAN	0	1	0	0	4	1	1	1	2	1	sp|Q96BN2|TADA1_HUMAN Transcriptional adapter 1 OS=Homo sapiens GN=TADA1 PE=1 SV=1
sp|Q96BN8|OTUL_HUMAN	0	0	0	0	3	1	4	5	3	2	sp|Q96BN8|OTUL_HUMAN Ubiquitin thioesterase otulin OS=Homo sapiens GN=OTULIN PE=1 SV=3
sp|Q96BP2|CHCH1_HUMAN	1	2	0	0	0	0	0	0	0	0	sp|Q96BP2|CHCH1_HUMAN Coiled-coil-helix-coiled-coil-helix domain-containing protein 1 OS=Homo sapiens GN=CHCHD1 PE=1 SV=1
sp|Q96BW1|UPP_HUMAN	1	0	0	0	2	1	0	0	1	1	sp|Q96BW1|UPP_HUMAN Uracil phosphoribosyltransferase homolog OS=Homo sapiens GN=UPRT PE=1 SV=1
sp|Q96BW9|TAM41_HUMAN	0	0	0	0	0	0	1	1	1	0	sp|Q96BW9|TAM41_HUMAN Phosphatidate cytidylyltransferase, mitochondrial OS=Homo sapiens GN=TAMM41 PE=1 SV=2
sp|Q96C36|P5CR2_HUMAN	2	0	0	0	2	3	2	1	2	1	sp|Q96C36|P5CR2_HUMAN Pyrroline-5-carboxylate reductase 2 OS=Homo sapiens GN=PYCR2 PE=1 SV=1
sp|Q96CN7|ISOC1_HUMAN	0	0	1	0	0	0	0	0	1	0	sp|Q96CN7|ISOC1_HUMAN Isochorismatase domain-containing protein 1 OS=Homo sapiens GN=ISOC1 PE=1 SV=3
sp|Q96CP6|GRM1A_HUMAN	1	1	0	0	3	3	2	2	2	2	sp|Q96CP6|GRM1A_HUMAN GRAM domain-containing protein 1A OS=Homo sapiens GN=GRAMD1A PE=1 SV=2
sp|Q96CQ1|S2536_HUMAN	0	0	0	0	1	0	1	0	2	1	sp|Q96CQ1|S2536_HUMAN Solute carrier family 25 member 36 OS=Homo sapiens GN=SLC25A36 PE=1 SV=1
sp|Q96CS3|FAF2_HUMAN	4	2	0	0	7	8	5	7	9	5	sp|Q96CS3|FAF2_HUMAN FAS-associated factor 2 OS=Homo sapiens GN=FAF2 PE=1 SV=2
sp|Q96CW1|AP2M1_HUMAN	1	0	0	0	6	3	2	1	3	4	sp|Q96CW1|AP2M1_HUMAN AP-2 complex subunit mu OS=Homo sapiens GN=AP2M1 PE=1 SV=2
sp|Q96CW5|GCP3_HUMAN	0	0	0	0	2	1	1	1	1	1	sp|Q96CW5|GCP3_HUMAN Gamma-tubulin complex component 3 OS=Homo sapiens GN=TUBGCP3 PE=1 SV=2
sp|Q96D31|CRCM1_HUMAN	0	0	0	0	2	0	1	0	1	0	sp|Q96D31|CRCM1_HUMAN Calcium release-activated calcium channel protein 1 OS=Homo sapiens GN=ORAI1 PE=1 SV=2
sp|Q96D53|ADCK4_HUMAN	0	0	0	0	4	3	2	2	4	1	sp|Q96D53|ADCK4_HUMAN AarF domain-containing protein kinase 4 OS=Homo sapiens GN=ADCK4 PE=1 SV=2
sp|Q96DH6|MSI2H_HUMAN	0	0	0	0	1	0	1	1	2	0	sp|Q96DH6|MSI2H_HUMAN RNA-binding protein Musashi homolog 2 OS=Homo sapiens GN=MSI2 PE=1 SV=1
sp|Q96DI7|SNR40_HUMAN	2	3	2	0	9	8	9	4	7	5	sp|Q96DI7|SNR40_HUMAN U5 small nuclear ribonucleoprotein 40 kDa protein OS=Homo sapiens GN=SNRNP40 PE=1 SV=1
sp|Q96DZ1|ERLEC_HUMAN	0	0	0	0	1	1	0	2	0	1	sp|Q96DZ1|ERLEC_HUMAN Endoplasmic reticulum lectin 1 OS=Homo sapiens GN=ERLEC1 PE=1 SV=1
sp|Q96EB1|ELP4_HUMAN	0	0	0	0	1	0	0	0	2	1	sp|Q96EB1|ELP4_HUMAN Elongator complex protein 4 OS=Homo sapiens GN=ELP4 PE=1 SV=2
sp|Q96EC8|YIPF6_HUMAN	1	2	0	0	1	1	2	2	1	2	sp|Q96EC8|YIPF6_HUMAN Protein YIPF6 OS=Homo sapiens GN=YIPF6 PE=1 SV=2
sp|Q96EE3|SEH1_HUMAN	4	2	0	0	15	9	11	8	15	10	sp|Q96EE3|SEH1_HUMAN Nucleoporin SEH1 OS=Homo sapiens GN=SEH1L PE=1 SV=3
sp|Q96EL3|RM53_HUMAN	4	1	0	1	3	3	3	3	3	2	sp|Q96EL3|RM53_HUMAN 39S ribosomal protein L53, mitochondrial OS=Homo sapiens GN=MRPL53 PE=1 SV=1
sp|Q96EP5|DAZP1_HUMAN	0	0	4	0	0	0	0	0	1	0	sp|Q96EP5|DAZP1_HUMAN DAZ-associated protein 1 OS=Homo sapiens GN=DAZAP1 PE=1 SV=1
sp|Q96ES6|MFSD3_HUMAN	0	0	0	0	0	0	0	1	0	2	sp|Q96ES6|MFSD3_HUMAN Major facilitator superfamily domain-containing protein 3 OS=Homo sapiens GN=MFSD3 PE=2 SV=1
sp|Q96ES7|SGF29_HUMAN	0	0	0	0	2	2	0	0	3	0	sp|Q96ES7|SGF29_HUMAN SAGA-associated factor 29 OS=Homo sapiens GN=SGF29 PE=1 SV=1
sp|Q96EY1|DNJA3_HUMAN	7	8	4	4	9	11	10	10	12	8	sp|Q96EY1|DNJA3_HUMAN DnaJ homolog subfamily A member 3, mitochondrial OS=Homo sapiens GN=DNAJA3 PE=1 SV=2
sp|Q96EY5|MB12A_HUMAN	1	1	2	1	3	3	4	1	6	4	sp|Q96EY5|MB12A_HUMAN Multivesicular body subunit 12A OS=Homo sapiens GN=MVB12A PE=1 SV=1
sp|Q96FL9|GLT14_HUMAN	0	0	0	0	2	2	2	0	2	1	sp|Q96FL9|GLT14_HUMAN Polypeptide N-acetylgalactosaminyltransferase 14 OS=Homo sapiens GN=GALNT14 PE=1 SV=1
sp|Q96FW1|OTUB1_HUMAN	0	0	1	0	2	1	1	1	1	0	sp|Q96FW1|OTUB1_HUMAN Ubiquitin thioesterase OTUB1 OS=Homo sapiens GN=OTUB1 PE=1 SV=2
sp|Q96G23|CERS2_HUMAN	1	0	0	0	2	1	1	1	2	1	sp|Q96G23|CERS2_HUMAN Ceramide synthase 2 OS=Homo sapiens GN=CERS2 PE=1 SV=1
sp|Q96GC5|RM48_HUMAN	1	0	0	0	1	2	1	1	1	1	sp|Q96GC5|RM48_HUMAN 39S ribosomal protein L48, mitochondrial OS=Homo sapiens GN=MRPL48 PE=1 SV=2
sp|Q96GC9|VMP1_HUMAN	1	0	0	0	3	1	1	0	1	1	sp|Q96GC9|VMP1_HUMAN Vacuole membrane protein 1 OS=Homo sapiens GN=VMP1 PE=1 SV=1
sp|Q96GQ5|RUS1_HUMAN	1	1	0	0	1	3	3	3	4	4	sp|Q96GQ5|RUS1_HUMAN RUS1 family protein C16orf58 OS=Homo sapiens GN=C16orf58 PE=1 SV=2
sp|Q96GX5|GWL_HUMAN	1	0	0	0	2	1	2	2	1	1	sp|Q96GX5|GWL_HUMAN Serine/threonine-protein kinase greatwall OS=Homo sapiens GN=MASTL PE=1 SV=1
sp|Q96H55|MYO19_HUMAN	3	1	0	0	13	6	8	6	8	7	sp|Q96H55|MYO19_HUMAN Unconventional myosin-XIX OS=Homo sapiens GN=MYO19 PE=1 SV=2
sp|Q96HC4|PDLI5_HUMAN	0	0	0	0	5	1	3	1	7	3	sp|Q96HC4|PDLI5_HUMAN PDZ and LIM domain protein 5 OS=Homo sapiens GN=PDLIM5 PE=1 SV=5
sp|Q96HS1|PGAM5_HUMAN	5	8	4	2	8	7	6	5	7	9	sp|Q96HS1|PGAM5_HUMAN Serine/threonine-protein phosphatase PGAM5, mitochondrial OS=Homo sapiens GN=PGAM5 PE=1 SV=2
sp|Q96I99|SUCB2_HUMAN	3	4	4	2	7	5	6	5	7	6	sp|Q96I99|SUCB2_HUMAN Succinyl-CoA ligase [GDP-forming] subunit beta, mitochondrial OS=Homo sapiens GN=SUCLG2 PE=1 SV=2
sp|Q96IJ6|GMPPA_HUMAN	2	2	0	0	7	3	3	2	4	3	sp|Q96IJ6|GMPPA_HUMAN Mannose-1-phosphate guanyltransferase alpha OS=Homo sapiens GN=GMPPA PE=1 SV=1
sp|Q96IX5|USMG5_HUMAN	6	5	1	1	4	6	8	7	6	6	sp|Q96IX5|USMG5_HUMAN Up-regulated during skeletal muscle growth protein 5 OS=Homo sapiens GN=USMG5 PE=1 SV=1
sp|Q96IZ0|PAWR_HUMAN	0	0	1	0	5	4	0	1	0	0	sp|Q96IZ0|PAWR_HUMAN PRKC apoptosis WT1 regulator protein OS=Homo sapiens GN=PAWR PE=1 SV=1
sp|Q96J01|THOC3_HUMAN	0	0	1	0	2	1	1	1	1	1	sp|Q96J01|THOC3_HUMAN THO complex subunit 3 OS=Homo sapiens GN=THOC3 PE=1 SV=1
sp|Q96JJ7|TMX3_HUMAN	7	9	0	0	17	15	14	11	12	9	sp|Q96JJ7|TMX3_HUMAN Protein disulfide-isomerase TMX3 OS=Homo sapiens GN=TMX3 PE=1 SV=2
sp|Q96JK2|DCAF5_HUMAN	0	0	0	0	1	0	0	0	0	1	sp|Q96JK2|DCAF5_HUMAN DDB1- and CUL4-associated factor 5 OS=Homo sapiens GN=DCAF5 PE=1 SV=2
sp|Q96JQ2|CLMN_HUMAN	0	0	0	0	1	1	1	0	2	2	sp|Q96JQ2|CLMN_HUMAN Calmin OS=Homo sapiens GN=CLMN PE=1 SV=1
sp|Q96K37|S35E1_HUMAN	1	1	0	0	2	3	3	5	3	4	sp|Q96K37|S35E1_HUMAN Solute carrier family 35 member E1 OS=Homo sapiens GN=SLC35E1 PE=1 SV=2
sp|Q96K49|TM87B_HUMAN	0	0	0	0	2	0	0	0	0	0	sp|Q96K49|TM87B_HUMAN Transmembrane protein 87B OS=Homo sapiens GN=TMEM87B PE=1 SV=1
sp|Q96KA5|CLP1L_HUMAN	1	2	0	0	3	3	4	3	3	2	sp|Q96KA5|CLP1L_HUMAN Cleft lip and palate transmembrane protein 1-like protein OS=Homo sapiens GN=CLPTM1L PE=1 SV=1
sp|Q96KC8|DNJC1_HUMAN	1	0	0	0	1	0	1	0	0	0	sp|Q96KC8|DNJC1_HUMAN DnaJ homolog subfamily C member 1 OS=Homo sapiens GN=DNAJC1 PE=1 SV=1
sp|Q96L91|EP400_HUMAN	38	27	0	0	68	53	58	50	62	51	sp|Q96L91|EP400_HUMAN E1A-binding protein p400 OS=Homo sapiens GN=EP400 PE=1 SV=4
sp|Q96LJ7|DHRS1_HUMAN	0	0	0	0	1	1	2	1	2	2	sp|Q96LJ7|DHRS1_HUMAN Dehydrogenase/reductase SDR family member 1 OS=Homo sapiens GN=DHRS1 PE=1 SV=1
sp|Q96M27|PRRC1_HUMAN	2	2	2	2	2	2	2	2	2	2	sp|Q96M27|PRRC1_HUMAN Protein PRRC1 OS=Homo sapiens GN=PRRC1 PE=1 SV=1
sp|Q96MG8|PCMD1_HUMAN	4	5	3	2	7	7	5	2	8	8	sp|Q96MG8|PCMD1_HUMAN Protein-L-isoaspartate O-methyltransferase domain-containing protein 1 OS=Homo sapiens GN=PCMTD1 PE=1 SV=2
sp|Q96N66|MBOA7_HUMAN	1	3	0	0	4	4	4	4	4	6	sp|Q96N66|MBOA7_HUMAN Lysophospholipid acyltransferase 7 OS=Homo sapiens GN=MBOAT7 PE=1 SV=2
sp|Q96N67|DOCK7_HUMAN	1	1	0	0	4	2	2	0	2	2	sp|Q96N67|DOCK7_HUMAN Dedicator of cytokinesis protein 7 OS=Homo sapiens GN=DOCK7 PE=1 SV=4
sp|Q96ND0|F210A_HUMAN	2	0	0	0	3	3	2	1	3	1	sp|Q96ND0|F210A_HUMAN Protein FAM210A OS=Homo sapiens GN=FAM210A PE=1 SV=2
sp|Q96NU0|CNT3B_HUMAN	2	2	0	0	4	6	2	6	2	6	sp|Q96NU0|CNT3B_HUMAN Contactin-associated protein-like 3B OS=Homo sapiens GN=CNTNAP3B PE=2 SV=2
sp|Q96NW4|ANR27_HUMAN	2	5	0	0	12	9	6	6	10	12	sp|Q96NW4|ANR27_HUMAN Ankyrin repeat domain-containing protein 27 OS=Homo sapiens GN=ANKRD27 PE=1 SV=2
sp|Q96P11|NSUN5_HUMAN	0	0	0	0	2	1	0	0	1	0	sp|Q96P11|NSUN5_HUMAN Probable 28S rRNA (cytosine-C(5))-methyltransferase OS=Homo sapiens GN=NSUN5 PE=1 SV=2
sp|Q96P63|SPB12_HUMAN	0	0	1	1	0	0	4	1	1	0	sp|Q96P63|SPB12_HUMAN Serpin B12 OS=Homo sapiens GN=SERPINB12 PE=1 SV=1
sp|Q96P70|IPO9_HUMAN	0	0	0	0	8	8	9	5	9	10	sp|Q96P70|IPO9_HUMAN Importin-9 OS=Homo sapiens GN=IPO9 PE=1 SV=3
sp|Q96PK6|RBM14_HUMAN	11	10	10	6	12	11	9	10	15	10	sp|Q96PK6|RBM14_HUMAN RNA-binding protein 14 OS=Homo sapiens GN=RBM14 PE=1 SV=2
sp|Q96PM5|ZN363_HUMAN	0	0	0	0	1	1	0	0	4	1	sp|Q96PM5|ZN363_HUMAN RING finger and CHY zinc finger domain-containing protein 1 OS=Homo sapiens GN=RCHY1 PE=1 SV=1
sp|Q96QC0|PP1RA_HUMAN	3	3	1	1	4	2	0	0	2	2	sp|Q96QC0|PP1RA_HUMAN Serine/threonine-protein phosphatase 1 regulatory subunit 10 OS=Homo sapiens GN=PPP1R10 PE=1 SV=1
sp|Q96QD8|S38A2_HUMAN	1	0	0	0	2	1	2	1	2	1	sp|Q96QD8|S38A2_HUMAN Sodium-coupled neutral amino acid transporter 2 OS=Homo sapiens GN=SLC38A2 PE=1 SV=2
sp|Q96QE2|MYCT_HUMAN	1	0	0	0	2	2	0	3	2	1	sp|Q96QE2|MYCT_HUMAN Proton myo-inositol cotransporter OS=Homo sapiens GN=SLC2A13 PE=1 SV=3
sp|Q96QK1|VPS35_HUMAN	0	0	0	0	4	1	2	1	2	1	sp|Q96QK1|VPS35_HUMAN Vacuolar protein sorting-associated protein 35 OS=Homo sapiens GN=VPS35 PE=1 SV=2
sp|Q96RE7|NACC1_HUMAN	0	0	0	0	1	0	1	0	0	0	sp|Q96RE7|NACC1_HUMAN Nucleus accumbens-associated protein 1 OS=Homo sapiens GN=NACC1 PE=1 SV=1
sp|Q96RT1|LAP2_HUMAN	1	1	0	0	5	2	2	1	4	3	sp|Q96RT1|LAP2_HUMAN Protein LAP2 OS=Homo sapiens GN=ERBB2IP PE=1 SV=2
sp|Q96S52|PIGS_HUMAN	0	0	0	0	3	1	2	0	2	1	sp|Q96S52|PIGS_HUMAN GPI transamidase component PIG-S OS=Homo sapiens GN=PIGS PE=1 SV=3
sp|Q96S55|WRIP1_HUMAN	6	6	0	0	8	8	8	12	7	7	sp|Q96S55|WRIP1_HUMAN ATPase WRNIP1 OS=Homo sapiens GN=WRNIP1 PE=1 SV=2
sp|Q96SK2|TM209_HUMAN	0	2	0	0	4	4	1	3	4	1	sp|Q96SK2|TM209_HUMAN Transmembrane protein 209 OS=Homo sapiens GN=TMEM209 PE=1 SV=2
sp|Q96SQ9|CP2S1_HUMAN	3	1	0	0	6	6	4	4	5	4	sp|Q96SQ9|CP2S1_HUMAN Cytochrome P450 2S1 OS=Homo sapiens GN=CYP2S1 PE=1 SV=2
sp|Q96SW2|CRBN_HUMAN	8	6	1	0	9	7	7	7	9	9	sp|Q96SW2|CRBN_HUMAN Protein cereblon OS=Homo sapiens GN=CRBN PE=1 SV=1
sp|Q96SZ6|CK5P1_HUMAN	2	0	0	0	2	2	2	2	2	2	sp|Q96SZ6|CK5P1_HUMAN CDK5 regulatory subunit-associated protein 1 OS=Homo sapiens GN=CDK5RAP1 PE=1 SV=2
sp|Q96T51|RUFY1_HUMAN	0	1	0	0	1	3	2	0	2	1	sp|Q96T51|RUFY1_HUMAN RUN and FYVE domain-containing protein 1 OS=Homo sapiens GN=RUFY1 PE=1 SV=2
sp|Q96T76|MMS19_HUMAN	0	0	0	0	6	8	2	4	9	8	sp|Q96T76|MMS19_HUMAN MMS19 nucleotide excision repair protein homolog OS=Homo sapiens GN=MMS19 PE=1 SV=2
sp|Q96TA2|YMEL1_HUMAN	6	9	0	0	15	11	13	10	17	9	sp|Q96TA2|YMEL1_HUMAN ATP-dependent zinc metalloprotease YME1L1 OS=Homo sapiens GN=YME1L1 PE=1 SV=2
sp|Q99417|MYCBP_HUMAN	1	0	0	0	2	0	1	1	0	1	sp|Q99417|MYCBP_HUMAN C-Myc-binding protein OS=Homo sapiens GN=MYCBP PE=1 SV=3
sp|Q99426|TBCB_HUMAN	1	0	0	0	1	3	1	0	2	1	sp|Q99426|TBCB_HUMAN Tubulin-folding cofactor B OS=Homo sapiens GN=TBCB PE=1 SV=2
sp|Q99442|SEC62_HUMAN	2	0	0	0	1	3	2	2	2	2	sp|Q99442|SEC62_HUMAN Translocation protein SEC62 OS=Homo sapiens GN=SEC62 PE=1 SV=1
sp|Q99460|PSMD1_HUMAN	10	6	0	0	20	15	14	9	16	14	sp|Q99460|PSMD1_HUMAN 26S proteasome non-ATPase regulatory subunit 1 OS=Homo sapiens GN=PSMD1 PE=1 SV=2
sp|Q99470|SDF2_HUMAN	1	3	4	1	4	4	6	1	5	4	sp|Q99470|SDF2_HUMAN Stromal cell-derived factor 2 OS=Homo sapiens GN=SDF2 PE=1 SV=2
sp|Q99496|RING2_HUMAN	0	1	0	0	3	4	0	0	4	1	sp|Q99496|RING2_HUMAN E3 ubiquitin-protein ligase RING2 OS=Homo sapiens GN=RNF2 PE=1 SV=1
sp|Q99519|NEUR1_HUMAN	0	1	0	0	1	2	1	1	2	2	sp|Q99519|NEUR1_HUMAN Sialidase-1 OS=Homo sapiens GN=NEU1 PE=1 SV=1
sp|Q99536|VAT1_HUMAN	3	1	0	0	7	8	11	11	9	9	sp|Q99536|VAT1_HUMAN Synaptic vesicle membrane protein VAT-1 homolog OS=Homo sapiens GN=VAT1 PE=1 SV=2
sp|Q99538|LGMN_HUMAN	1	0	0	0	4	1	3	0	3	2	sp|Q99538|LGMN_HUMAN Legumain OS=Homo sapiens GN=LGMN PE=1 SV=1
sp|Q99567|NUP88_HUMAN	0	0	0	0	2	1	0	0	0	0	sp|Q99567|NUP88_HUMAN Nuclear pore complex protein Nup88 OS=Homo sapiens GN=NUP88 PE=1 SV=2
sp|Q99584|S10AD_HUMAN	2	2	0	1	1	0	2	0	2	1	sp|Q99584|S10AD_HUMAN Protein S100-A13 OS=Homo sapiens GN=S100A13 PE=1 SV=1
sp|Q99613|EIF3C_HUMAN	0	0	3	0	0	0	0	0	0	0	sp|Q99613|EIF3C_HUMAN Eukaryotic translation initiation factor 3 subunit C OS=Homo sapiens GN=EIF3C PE=1 SV=1
sp|Q99615|DNJC7_HUMAN	0	0	0	0	9	4	6	5	1	1	sp|Q99615|DNJC7_HUMAN DnaJ homolog subfamily C member 7 OS=Homo sapiens GN=DNAJC7 PE=1 SV=2
sp|Q99623|PHB2_HUMAN	6	6	4	2	11	8	8	6	9	6	sp|Q99623|PHB2_HUMAN Prohibitin-2 OS=Homo sapiens GN=PHB2 PE=1 SV=2
sp|Q99653|CHP1_HUMAN	10	5	0	0	11	10	10	11	10	11	sp|Q99653|CHP1_HUMAN Calcineurin B homologous protein 1 OS=Homo sapiens GN=CHP1 PE=1 SV=3
sp|Q99714|HCD2_HUMAN	3	3	1	0	7	7	8	8	6	6	sp|Q99714|HCD2_HUMAN 3-hydroxyacyl-CoA dehydrogenase type-2 OS=Homo sapiens GN=HSD17B10 PE=1 SV=3
sp|Q99720|SGMR1_HUMAN	0	0	0	0	1	0	1	0	0	0	sp|Q99720|SGMR1_HUMAN Sigma non-opioid intracellular receptor 1 OS=Homo sapiens GN=SIGMAR1 PE=1 SV=1
sp|Q99729|ROAA_HUMAN	6	5	10	6	5	6	3	4	4	5	sp|Q99729|ROAA_HUMAN Heterogeneous nuclear ribonucleoprotein A/B OS=Homo sapiens GN=HNRNPAB PE=1 SV=2
sp|Q99733|NP1L4_HUMAN	1	1	2	0	3	3	4	2	3	2	sp|Q99733|NP1L4_HUMAN Nucleosome assembly protein 1-like 4 OS=Homo sapiens GN=NAP1L4 PE=1 SV=1
sp|Q99741|CDC6_HUMAN	0	0	0	0	1	1	1	2	0	0	sp|Q99741|CDC6_HUMAN Cell division control protein 6 homolog OS=Homo sapiens GN=CDC6 PE=1 SV=1
sp|Q99758|ABCA3_HUMAN	0	0	0	0	0	0	1	1	0	1	sp|Q99758|ABCA3_HUMAN ATP-binding cassette sub-family A member 3 OS=Homo sapiens GN=ABCA3 PE=1 SV=2
sp|Q99805|TM9S2_HUMAN	1	3	0	0	10	6	11	9	8	10	sp|Q99805|TM9S2_HUMAN Transmembrane 9 superfamily member 2 OS=Homo sapiens GN=TM9SF2 PE=1 SV=1
sp|Q99816|TS101_HUMAN	9	5	2	4	11	8	8	5	10	9	sp|Q99816|TS101_HUMAN Tumor susceptibility gene 101 protein OS=Homo sapiens GN=TSG101 PE=1 SV=2
sp|Q99829|CPNE1_HUMAN	5	5	5	1	6	6	5	6	9	7	sp|Q99829|CPNE1_HUMAN Copine-1 OS=Homo sapiens GN=CPNE1 PE=1 SV=1
sp|Q99832|TCPH_HUMAN	7	2	5	2	7	3	4	4	7	7	sp|Q99832|TCPH_HUMAN T-complex protein 1 subunit eta OS=Homo sapiens GN=CCT7 PE=1 SV=2
sp|Q99848|EBP2_HUMAN	4	3	4	2	2	1	2	2	5	1	sp|Q99848|EBP2_HUMAN Probable rRNA-processing protein EBP2 OS=Homo sapiens GN=EBNA1BP2 PE=1 SV=2
sp|Q99873|ANM1_HUMAN	2	3	3	0	5	7	6	4	9	3	sp|Q99873|ANM1_HUMAN Protein arginine N-methyltransferase 1 OS=Homo sapiens GN=PRMT1 PE=1 SV=2
sp|Q99943|PLCA_HUMAN	0	0	0	1	3	1	2	0	2	1	sp|Q99943|PLCA_HUMAN 1-acyl-sn-glycerol-3-phosphate acyltransferase alpha OS=Homo sapiens GN=AGPAT1 PE=1 SV=2
sp|Q99959|PKP2_HUMAN	1	1	0	0	1	0	0	0	0	1	sp|Q99959|PKP2_HUMAN Plakophilin-2 OS=Homo sapiens GN=PKP2 PE=1 SV=2
sp|Q9BPW8|NIPS1_HUMAN	0	0	0	0	2	1	1	0	1	3	sp|Q9BPW8|NIPS1_HUMAN Protein NipSnap homolog 1 OS=Homo sapiens GN=NIPSNAP1 PE=1 SV=1
sp|Q9BPX6|MICU1_HUMAN	1	0	0	0	2	1	1	1	2	2	sp|Q9BPX6|MICU1_HUMAN Calcium uptake protein 1, mitochondrial OS=Homo sapiens GN=MICU1 PE=1 SV=1
sp|Q9BQ67|GRWD1_HUMAN	1	0	1	0	2	1	1	1	1	1	sp|Q9BQ67|GRWD1_HUMAN Glutamate-rich WD repeat-containing protein 1 OS=Homo sapiens GN=GRWD1 PE=1 SV=1
sp|Q9BQ95|ECSIT_HUMAN	0	0	0	0	0	1	1	0	0	0	sp|Q9BQ95|ECSIT_HUMAN Evolutionarily conserved signaling intermediate in Toll pathway, mitochondrial OS=Homo sapiens GN=ECSIT PE=1 SV=1
sp|Q9BQA1|MEP50_HUMAN	0	0	0	0	1	2	1	2	2	1	sp|Q9BQA1|MEP50_HUMAN Methylosome protein 50 OS=Homo sapiens GN=WDR77 PE=1 SV=1
sp|Q9BQC6|RT63_HUMAN	1	0	0	0	1	1	1	1	0	0	sp|Q9BQC6|RT63_HUMAN Ribosomal protein 63, mitochondrial OS=Homo sapiens GN=MRPL57 PE=1 SV=1
sp|Q9BQE3|TBA1C_HUMAN	53	49	39	25	92	123	101	139	104	174	sp|Q9BQE3|TBA1C_HUMAN Tubulin alpha-1C chain OS=Homo sapiens GN=TUBA1C PE=1 SV=1
sp|Q9BQE5|APOL2_HUMAN	0	0	0	0	3	3	3	1	3	1	sp|Q9BQE5|APOL2_HUMAN Apolipoprotein L2 OS=Homo sapiens GN=APOL2 PE=1 SV=1
sp|Q9BQG0|MBB1A_HUMAN	1	4	3	0	5	2	2	1	3	2	sp|Q9BQG0|MBB1A_HUMAN Myb-binding protein 1A OS=Homo sapiens GN=MYBBP1A PE=1 SV=2
sp|Q9BRJ2|RM45_HUMAN	1	0	0	0	1	1	4	1	1	2	sp|Q9BRJ2|RM45_HUMAN 39S ribosomal protein L45, mitochondrial OS=Homo sapiens GN=MRPL45 PE=1 SV=2
sp|Q9BRJ6|CG050_HUMAN	4	5	6	4	9	5	5	5	6	6	sp|Q9BRJ6|CG050_HUMAN Uncharacterized protein C7orf50 OS=Homo sapiens GN=C7orf50 PE=1 SV=1
sp|Q9BRK5|CAB45_HUMAN	10	6	6	9	11	7	11	7	13	8	sp|Q9BRK5|CAB45_HUMAN 45 kDa calcium-binding protein OS=Homo sapiens GN=SDF4 PE=1 SV=1
sp|Q9BRP1|PDD2L_HUMAN	0	2	0	0	0	1	2	2	4	4	sp|Q9BRP1|PDD2L_HUMAN Programmed cell death protein 2-like OS=Homo sapiens GN=PDCD2L PE=1 SV=1
sp|Q9BRP4|PAAF1_HUMAN	1	0	0	0	0	1	1	3	4	3	sp|Q9BRP4|PAAF1_HUMAN Proteasomal ATPase-associated factor 1 OS=Homo sapiens GN=PAAF1 PE=1 SV=2
sp|Q9BRP8|PYM1_HUMAN	0	0	0	0	2	1	0	0	4	2	sp|Q9BRP8|PYM1_HUMAN Partner of Y14 and mago OS=Homo sapiens GN=PYM1 PE=1 SV=1
sp|Q9BRQ8|AIFM2_HUMAN	3	2	2	0	8	4	4	4	5	3	sp|Q9BRQ8|AIFM2_HUMAN Apoptosis-inducing factor 2 OS=Homo sapiens GN=AIFM2 PE=1 SV=1
sp|Q9BRT6|LLPH_HUMAN	1	1	0	2	1	1	0	0	1	0	sp|Q9BRT6|LLPH_HUMAN Protein LLP homolog OS=Homo sapiens GN=LLPH PE=1 SV=1
sp|Q9BRX2|PELO_HUMAN	5	4	0	0	10	5	10	5	10	7	sp|Q9BRX2|PELO_HUMAN Protein pelota homolog OS=Homo sapiens GN=PELO PE=1 SV=2
sp|Q9BRX8|F213A_HUMAN	0	1	0	0	3	0	3	1	3	2	sp|Q9BRX8|F213A_HUMAN Redox-regulatory protein FAM213A OS=Homo sapiens GN=FAM213A PE=1 SV=3
sp|Q9BSD7|NTPCR_HUMAN	5	7	2	2	8	12	11	10	11	11	sp|Q9BSD7|NTPCR_HUMAN Cancer-related nucleoside-triphosphatase OS=Homo sapiens GN=NTPCR PE=1 SV=1
sp|Q9BSF4|CS052_HUMAN	1	1	0	0	1	2	2	2	1	1	sp|Q9BSF4|CS052_HUMAN Uncharacterized protein C19orf52 OS=Homo sapiens GN=C19orf52 PE=1 SV=2
sp|Q9BSJ2|GCP2_HUMAN	0	0	0	0	3	1	1	1	0	0	sp|Q9BSJ2|GCP2_HUMAN Gamma-tubulin complex component 2 OS=Homo sapiens GN=TUBGCP2 PE=1 SV=2
sp|Q9BSJ8|ESYT1_HUMAN	2	1	0	0	6	2	7	1	7	2	sp|Q9BSJ8|ESYT1_HUMAN Extended synaptotagmin-1 OS=Homo sapiens GN=ESYT1 PE=1 SV=1
sp|Q9BSV6|SEN34_HUMAN	0	0	0	0	1	0	0	0	0	1	sp|Q9BSV6|SEN34_HUMAN tRNA-splicing endonuclease subunit Sen34 OS=Homo sapiens GN=TSEN34 PE=1 SV=1
sp|Q9BT22|ALG1_HUMAN	2	2	0	0	8	7	5	4	8	5	sp|Q9BT22|ALG1_HUMAN Chitobiosyldiphosphodolichol beta-mannosyltransferase OS=Homo sapiens GN=ALG1 PE=1 SV=2
sp|Q9BT40|INP5K_HUMAN	1	0	0	0	1	0	2	0	1	1	sp|Q9BT40|INP5K_HUMAN Inositol polyphosphate 5-phosphatase K OS=Homo sapiens GN=INPP5K PE=1 SV=3
sp|Q9BTL3|RAM_HUMAN	1	1	1	1	1	0	2	1	0	0	sp|Q9BTL3|RAM_HUMAN RNMT-activating mini protein OS=Homo sapiens GN=FAM103A1 PE=1 SV=1
sp|Q9BTT0|AN32E_HUMAN	0	0	5	0	0	0	0	0	0	0	sp|Q9BTT0|AN32E_HUMAN Acidic leucine-rich nuclear phosphoprotein 32 family member E OS=Homo sapiens GN=ANP32E PE=1 SV=1
sp|Q9BTV4|TMM43_HUMAN	0	0	0	0	1	1	1	1	0	0	sp|Q9BTV4|TMM43_HUMAN Transmembrane protein 43 OS=Homo sapiens GN=TMEM43 PE=1 SV=1
sp|Q9BTW9|TBCD_HUMAN	0	0	0	0	7	4	6	4	6	3	sp|Q9BTW9|TBCD_HUMAN Tubulin-specific chaperone D OS=Homo sapiens GN=TBCD PE=1 SV=2
sp|Q9BTX1|NDC1_HUMAN	1	1	0	0	4	4	3	3	3	3	sp|Q9BTX1|NDC1_HUMAN Nucleoporin NDC1 OS=Homo sapiens GN=NDC1 PE=1 SV=2
sp|Q9BU02|THTPA_HUMAN	0	0	0	0	2	0	0	0	0	1	sp|Q9BU02|THTPA_HUMAN Thiamine-triphosphatase OS=Homo sapiens GN=THTPA PE=1 SV=3
sp|Q9BU61|NDUF3_HUMAN	2	1	1	0	1	1	2	1	2	1	sp|Q9BU61|NDUF3_HUMAN NADH dehydrogenase [ubiquinone] 1 alpha subcomplex assembly factor 3 OS=Homo sapiens GN=NDUFAF3 PE=1 SV=1
sp|Q9BUB7|TMM70_HUMAN	3	2	0	0	3	5	5	2	4	3	sp|Q9BUB7|TMM70_HUMAN Transmembrane protein 70, mitochondrial OS=Homo sapiens GN=TMEM70 PE=1 SV=2
sp|Q9BUF5|TBB6_HUMAN	44	34	29	12	62	71	63	68	75	82	sp|Q9BUF5|TBB6_HUMAN Tubulin beta-6 chain OS=Homo sapiens GN=TUBB6 PE=1 SV=1
sp|Q9BUJ2|HNRL1_HUMAN	8	8	3	3	10	9	8	6	13	9	sp|Q9BUJ2|HNRL1_HUMAN Heterogeneous nuclear ribonucleoprotein U-like protein 1 OS=Homo sapiens GN=HNRNPUL1 PE=1 SV=2
sp|Q9BUK6|MSTO1_HUMAN	0	0	0	0	1	1	3	1	2	2	sp|Q9BUK6|MSTO1_HUMAN Protein misato homolog 1 OS=Homo sapiens GN=MSTO1 PE=1 SV=1
sp|Q9BUN8|DERL1_HUMAN	0	0	0	0	2	0	1	1	1	1	sp|Q9BUN8|DERL1_HUMAN Derlin-1 OS=Homo sapiens GN=DERL1 PE=1 SV=1
sp|Q9BUP3|HTAI2_HUMAN	1	2	0	0	2	1	3	1	2	0	sp|Q9BUP3|HTAI2_HUMAN Oxidoreductase HTATIP2 OS=Homo sapiens GN=HTATIP2 PE=1 SV=2
sp|Q9BUQ8|DDX23_HUMAN	13	5	0	0	26	21	18	17	19	18	sp|Q9BUQ8|DDX23_HUMAN Probable ATP-dependent RNA helicase DDX23 OS=Homo sapiens GN=DDX23 PE=1 SV=3
sp|Q9BUT1|BDH2_HUMAN	1	1	0	0	1	1	1	0	1	0	sp|Q9BUT1|BDH2_HUMAN 3-hydroxybutyrate dehydrogenase type 2 OS=Homo sapiens GN=BDH2 PE=1 SV=2
sp|Q9BV38|WDR18_HUMAN	0	0	0	0	0	0	0	0	1	2	sp|Q9BV38|WDR18_HUMAN WD repeat-containing protein 18 OS=Homo sapiens GN=WDR18 PE=1 SV=2
sp|Q9BV44|THUM3_HUMAN	0	0	0	0	1	1	4	2	0	0	sp|Q9BV44|THUM3_HUMAN THUMP domain-containing protein 3 OS=Homo sapiens GN=THUMPD3 PE=1 SV=1
sp|Q9BVA1|TBB2B_HUMAN	77	52	56	32	108	104	102	110	119	131	sp|Q9BVA1|TBB2B_HUMAN Tubulin beta-2B chain OS=Homo sapiens GN=TUBB2B PE=1 SV=1
sp|Q9BVG4|PBDC1_HUMAN	4	3	0	0	9	7	6	7	5	3	sp|Q9BVG4|PBDC1_HUMAN Protein PBDC1 OS=Homo sapiens GN=PBDC1 PE=1 SV=1
sp|Q9BVG8|KIFC3_HUMAN	0	0	0	0	1	1	0	0	1	0	sp|Q9BVG8|KIFC3_HUMAN Kinesin-like protein KIFC3 OS=Homo sapiens GN=KIFC3 PE=1 SV=4
sp|Q9BVG9|PTSS2_HUMAN	1	1	0	0	4	5	5	5	3	5	sp|Q9BVG9|PTSS2_HUMAN Phosphatidylserine synthase 2 OS=Homo sapiens GN=PTDSS2 PE=1 SV=1
sp|Q9BVK6|TMED9_HUMAN	0	1	0	0	0	3	3	1	3	1	sp|Q9BVK6|TMED9_HUMAN Transmembrane emp24 domain-containing protein 9 OS=Homo sapiens GN=TMED9 PE=1 SV=2
sp|Q9BVP2|GNL3_HUMAN	0	0	0	0	1	2	1	0	0	0	sp|Q9BVP2|GNL3_HUMAN Guanine nucleotide-binding protein-like 3 OS=Homo sapiens GN=GNL3 PE=1 SV=2
sp|Q9BVQ7|SPA5L_HUMAN	1	0	0	0	2	2	1	0	1	2	sp|Q9BVQ7|SPA5L_HUMAN Spermatogenesis-associated protein 5-like protein 1 OS=Homo sapiens GN=SPATA5L1 PE=1 SV=2
sp|Q9BVV7|TIM21_HUMAN	2	2	0	0	5	4	3	3	5	3	sp|Q9BVV7|TIM21_HUMAN Mitochondrial import inner membrane translocase subunit Tim21 OS=Homo sapiens GN=TIMM21 PE=1 SV=1
sp|Q9BW27|NUP85_HUMAN	0	0	0	0	2	3	1	0	2	1	sp|Q9BW27|NUP85_HUMAN Nuclear pore complex protein Nup85 OS=Homo sapiens GN=NUP85 PE=1 SV=1
sp|Q9BW60|ELOV1_HUMAN	2	1	0	0	2	2	2	2	3	3	sp|Q9BW60|ELOV1_HUMAN Elongation of very long chain fatty acids protein 1 OS=Homo sapiens GN=ELOVL1 PE=1 SV=1
sp|Q9BW66|CINP_HUMAN	0	0	0	0	1	0	1	0	2	0	sp|Q9BW66|CINP_HUMAN Cyclin-dependent kinase 2-interacting protein OS=Homo sapiens GN=CINP PE=1 SV=1
sp|Q9BW92|SYTM_HUMAN	3	1	0	0	7	8	9	3	4	4	sp|Q9BW92|SYTM_HUMAN Threonine--tRNA ligase, mitochondrial OS=Homo sapiens GN=TARS2 PE=1 SV=1
sp|Q9BWJ5|SF3B5_HUMAN	1	0	1	0	1	4	2	1	2	2	sp|Q9BWJ5|SF3B5_HUMAN Splicing factor 3B subunit 5 OS=Homo sapiens GN=SF3B5 PE=1 SV=1
sp|Q9BWM7|SFXN3_HUMAN	7	8	0	0	14	14	13	12	15	14	sp|Q9BWM7|SFXN3_HUMAN Sideroflexin-3 OS=Homo sapiens GN=SFXN3 PE=1 SV=2
sp|Q9BX79|STRA6_HUMAN	3	1	0	0	6	4	3	3	5	4	sp|Q9BX79|STRA6_HUMAN Stimulated by retinoic acid gene 6 protein homolog OS=Homo sapiens GN=STRA6 PE=1 SV=1
sp|Q9BX95|SGPP1_HUMAN	3	1	0	0	8	6	7	7	6	6	sp|Q9BX95|SGPP1_HUMAN Sphingosine-1-phosphate phosphatase 1 OS=Homo sapiens GN=SGPP1 PE=1 SV=2
sp|Q9BXW7|CECR5_HUMAN	1	0	0	0	1	2	1	1	1	1	sp|Q9BXW7|CECR5_HUMAN Cat eye syndrome critical region protein 5 OS=Homo sapiens GN=CECR5 PE=1 SV=1
sp|Q9BY32|ITPA_HUMAN	1	0	0	0	3	0	1	1	1	1	sp|Q9BY32|ITPA_HUMAN Inosine triphosphate pyrophosphatase OS=Homo sapiens GN=ITPA PE=1 SV=2
sp|Q9BY77|PDIP3_HUMAN	6	4	1	1	3	1	2	3	3	2	sp|Q9BY77|PDIP3_HUMAN Polymerase delta-interacting protein 3 OS=Homo sapiens GN=POLDIP3 PE=1 SV=2
sp|Q9BYD1|RM13_HUMAN	1	1	0	0	2	2	0	0	2	1	sp|Q9BYD1|RM13_HUMAN 39S ribosomal protein L13, mitochondrial OS=Homo sapiens GN=MRPL13 PE=1 SV=1
sp|Q9BYD2|RM09_HUMAN	1	0	0	0	4	0	1	2	3	2	sp|Q9BYD2|RM09_HUMAN 39S ribosomal protein L9, mitochondrial OS=Homo sapiens GN=MRPL9 PE=1 SV=2
sp|Q9BYD3|RM04_HUMAN	0	1	0	0	1	2	1	1	1	1	sp|Q9BYD3|RM04_HUMAN 39S ribosomal protein L4, mitochondrial OS=Homo sapiens GN=MRPL4 PE=1 SV=1
sp|Q9BYD6|RM01_HUMAN	1	1	1	1	0	1	1	1	1	1	sp|Q9BYD6|RM01_HUMAN 39S ribosomal protein L1, mitochondrial OS=Homo sapiens GN=MRPL1 PE=1 SV=2
sp|Q9BYN8|RT26_HUMAN	2	3	0	0	1	1	0	0	2	1	sp|Q9BYN8|RT26_HUMAN 28S ribosomal protein S26, mitochondrial OS=Homo sapiens GN=MRPS26 PE=1 SV=1
sp|Q9BYR8|KRA31_HUMAN	0	0	3	2	0	0	0	0	0	0	sp|Q9BYR8|KRA31_HUMAN Keratin-associated protein 3-1 OS=Homo sapiens GN=KRTAP3-1 PE=1 SV=1
sp|Q9BZ76|CNTP3_HUMAN	2	3	0	0	4	7	3	6	3	8	sp|Q9BZ76|CNTP3_HUMAN Contactin-associated protein-like 3 OS=Homo sapiens GN=CNTNAP3 PE=2 SV=3
sp|Q9BZG1|RAB34_HUMAN	2	1	0	0	5	4	7	5	2	4	sp|Q9BZG1|RAB34_HUMAN Ras-related protein Rab-34 OS=Homo sapiens GN=RAB34 PE=1 SV=1
sp|Q9BZK7|TBL1R_HUMAN	0	1	0	0	1	0	0	0	0	0	sp|Q9BZK7|TBL1R_HUMAN F-box-like/WD repeat-containing protein TBL1XR1 OS=Homo sapiens GN=TBL1XR1 PE=1 SV=1
sp|Q9BZL6|KPCD2_HUMAN	0	0	0	0	2	1	3	3	2	2	sp|Q9BZL6|KPCD2_HUMAN Serine/threonine-protein kinase D2 OS=Homo sapiens GN=PRKD2 PE=1 SV=2
sp|Q9BZX2|UCK2_HUMAN	3	4	0	0	6	3	7	6	4	4	sp|Q9BZX2|UCK2_HUMAN Uridine-cytidine kinase 2 OS=Homo sapiens GN=UCK2 PE=1 SV=1
sp|Q9C002|NMES1_HUMAN	0	1	0	0	2	3	0	2	2	3	sp|Q9C002|NMES1_HUMAN Normal mucosa of esophagus-specific gene 1 protein OS=Homo sapiens GN=NMES1 PE=2 SV=1
sp|Q9C0B7|TNG6_HUMAN	0	0	0	0	0	0	1	0	1	0	sp|Q9C0B7|TNG6_HUMAN Transport and Golgi organization protein 6 homolog OS=Homo sapiens GN=TANGO6 PE=1 SV=2
sp|Q9C0C2|TB182_HUMAN	59	53	30	25	59	57	58	51	65	65	sp|Q9C0C2|TB182_HUMAN 182 kDa tankyrase-1-binding protein OS=Homo sapiens GN=TNKS1BP1 PE=1 SV=4
sp|Q9C0D3|ZY11B_HUMAN	6	7	0	0	0	0	0	0	0	0	sp|Q9C0D3|ZY11B_HUMAN Protein zyg-11 homolog B OS=Homo sapiens GN=ZYG11B PE=1 SV=2
sp|Q9C0F1|CEP44_HUMAN	0	0	0	0	2	1	2	1	1	1	sp|Q9C0F1|CEP44_HUMAN Centrosomal protein of 44 kDa OS=Homo sapiens GN=CEP44 PE=1 SV=2
sp|Q9C0J8|WDR33_HUMAN	4	5	3	2	6	1	1	3	5	2	sp|Q9C0J8|WDR33_HUMAN pre-mRNA 3' end processing protein WDR33 OS=Homo sapiens GN=WDR33 PE=1 SV=2
sp|Q9GZP9|DERL2_HUMAN	0	0	0	0	2	1	5	3	4	4	sp|Q9GZP9|DERL2_HUMAN Derlin-2 OS=Homo sapiens GN=DERL2 PE=1 SV=1
sp|Q9GZS1|RPA49_HUMAN	1	1	0	0	0	1	1	0	2	0	sp|Q9GZS1|RPA49_HUMAN DNA-directed RNA polymerase I subunit RPA49 OS=Homo sapiens GN=POLR1E PE=1 SV=2
sp|Q9GZS3|WDR61_HUMAN	2	1	0	1	5	3	5	2	3	4	sp|Q9GZS3|WDR61_HUMAN WD repeat-containing protein 61 OS=Homo sapiens GN=WDR61 PE=1 SV=1
sp|Q9GZT3|SLIRP_HUMAN	5	5	4	1	9	7	7	7	6	6	sp|Q9GZT3|SLIRP_HUMAN SRA stem-loop-interacting RNA-binding protein, mitochondrial OS=Homo sapiens GN=SLIRP PE=1 SV=1
sp|Q9GZT9|EGLN1_HUMAN	0	0	0	0	1	1	3	1	1	1	sp|Q9GZT9|EGLN1_HUMAN Egl nine homolog 1 OS=Homo sapiens GN=EGLN1 PE=1 SV=1
sp|Q9H061|T126A_HUMAN	2	4	0	0	4	6	5	4	6	3	sp|Q9H061|T126A_HUMAN Transmembrane protein 126A OS=Homo sapiens GN=TMEM126A PE=1 SV=1
sp|Q9H0B6|KLC2_HUMAN	0	0	0	0	2	0	1	0	1	1	sp|Q9H0B6|KLC2_HUMAN Kinesin light chain 2 OS=Homo sapiens GN=KLC2 PE=1 SV=1
sp|Q9H0C8|ILKAP_HUMAN	0	0	0	0	2	1	2	3	2	1	sp|Q9H0C8|ILKAP_HUMAN Integrin-linked kinase-associated serine/threonine phosphatase 2C OS=Homo sapiens GN=ILKAP PE=1 SV=1
sp|Q9H0D6|XRN2_HUMAN	1	1	3	0	1	4	1	1	3	3	sp|Q9H0D6|XRN2_HUMAN 5'-3' exoribonuclease 2 OS=Homo sapiens GN=XRN2 PE=1 SV=1
sp|Q9H0E9|BRD8_HUMAN	7	3	0	0	9	6	9	6	13	11	sp|Q9H0E9|BRD8_HUMAN Bromodomain-containing protein 8 OS=Homo sapiens GN=BRD8 PE=1 SV=2
sp|Q9H0H0|INT2_HUMAN	0	0	0	0	2	1	0	1	1	1	sp|Q9H0H0|INT2_HUMAN Integrator complex subunit 2 OS=Homo sapiens GN=INTS2 PE=1 SV=2
sp|Q9H0L4|CSTFT_HUMAN	5	7	4	5	5	5	4	2	4	10	sp|Q9H0L4|CSTFT_HUMAN Cleavage stimulation factor subunit 2 tau variant OS=Homo sapiens GN=CSTF2T PE=1 SV=1
sp|Q9H0S4|DDX47_HUMAN	0	0	0	0	2	1	1	0	0	1	sp|Q9H0S4|DDX47_HUMAN Probable ATP-dependent RNA helicase DDX47 OS=Homo sapiens GN=DDX47 PE=1 SV=1
sp|Q9H0U3|MAGT1_HUMAN	3	1	0	0	3	4	3	0	3	2	sp|Q9H0U3|MAGT1_HUMAN Magnesium transporter protein 1 OS=Homo sapiens GN=MAGT1 PE=1 SV=1
sp|Q9H0U6|RM18_HUMAN	1	0	1	1	1	0	1	1	1	2	sp|Q9H0U6|RM18_HUMAN 39S ribosomal protein L18, mitochondrial OS=Homo sapiens GN=MRPL18 PE=1 SV=1
sp|Q9H0X4|F234A_HUMAN	0	0	0	0	1	1	1	1	1	0	sp|Q9H0X4|F234A_HUMAN Protein FAM234A OS=Homo sapiens GN=FAM234A PE=1 SV=1
sp|Q9H1C4|UN93B_HUMAN	1	0	0	0	1	1	1	1	2	1	sp|Q9H1C4|UN93B_HUMAN Protein unc-93 homolog B1 OS=Homo sapiens GN=UNC93B1 PE=1 SV=2
sp|Q9H1K1|ISCU_HUMAN	1	0	0	0	2	1	2	2	2	1	sp|Q9H1K1|ISCU_HUMAN Iron-sulfur cluster assembly enzyme ISCU, mitochondrial OS=Homo sapiens GN=ISCU PE=1 SV=2
sp|Q9H223|EHD4_HUMAN	1	2	0	0	9	4	4	5	5	3	sp|Q9H223|EHD4_HUMAN EH domain-containing protein 4 OS=Homo sapiens GN=EHD4 PE=1 SV=1
sp|Q9H2F5|EPC1_HUMAN	1	3	0	0	5	4	3	1	4	3	sp|Q9H2F5|EPC1_HUMAN Enhancer of polycomb homolog 1 OS=Homo sapiens GN=EPC1 PE=1 SV=1
sp|Q9H2H9|S38A1_HUMAN	1	0	0	0	1	0	2	1	2	1	sp|Q9H2H9|S38A1_HUMAN Sodium-coupled neutral amino acid transporter 1 OS=Homo sapiens GN=SLC38A1 PE=1 SV=1
sp|Q9H2V7|SPNS1_HUMAN	1	2	0	0	4	2	3	4	1	3	sp|Q9H2V7|SPNS1_HUMAN Protein spinster homolog 1 OS=Homo sapiens GN=SPNS1 PE=1 SV=1
sp|Q9H2W6|RM46_HUMAN	3	1	0	0	2	1	0	0	2	1	sp|Q9H2W6|RM46_HUMAN 39S ribosomal protein L46, mitochondrial OS=Homo sapiens GN=MRPL46 PE=1 SV=1
sp|Q9H300|PARL_HUMAN	1	1	0	0	1	2	0	1	2	2	sp|Q9H300|PARL_HUMAN Presenilins-associated rhomboid-like protein, mitochondrial OS=Homo sapiens GN=PARL PE=1 SV=2
sp|Q9H361|PABP3_HUMAN	13	9	10	8	12	11	14	8	14	13	sp|Q9H361|PABP3_HUMAN Polyadenylate-binding protein 3 OS=Homo sapiens GN=PABPC3 PE=1 SV=2
sp|Q9H3K6|BOLA2_HUMAN	2	0	0	0	2	2	2	1	2	1	sp|Q9H3K6|BOLA2_HUMAN BolA-like protein 2 OS=Homo sapiens GN=BOLA2 PE=1 SV=1
sp|Q9H3U1|UN45A_HUMAN	3	3	0	0	13	10	18	16	17	16	sp|Q9H3U1|UN45A_HUMAN Protein unc-45 homolog A OS=Homo sapiens GN=UNC45A PE=1 SV=1
sp|Q9H4A3|WNK1_HUMAN	4	1	0	0	7	5	3	2	4	5	sp|Q9H4A3|WNK1_HUMAN Serine/threonine-protein kinase WNK1 OS=Homo sapiens GN=WNK1 PE=1 SV=2
sp|Q9H4G0|E41L1_HUMAN	2	2	1	1	4	2	3	3	4	2	sp|Q9H4G0|E41L1_HUMAN Band 4.1-like protein 1 OS=Homo sapiens GN=EPB41L1 PE=1 SV=2
sp|Q9H4I3|TRABD_HUMAN	1	1	0	0	2	1	2	1	2	1	sp|Q9H4I3|TRABD_HUMAN TraB domain-containing protein OS=Homo sapiens GN=TRABD PE=1 SV=1
sp|Q9H4M9|EHD1_HUMAN	1	0	0	0	7	4	3	2	1	1	sp|Q9H4M9|EHD1_HUMAN EH domain-containing protein 1 OS=Homo sapiens GN=EHD1 PE=1 SV=2
sp|Q9H5Q4|TFB2M_HUMAN	6	2	0	0	7	7	5	8	8	7	sp|Q9H5Q4|TFB2M_HUMAN Dimethyladenosine transferase 2, mitochondrial OS=Homo sapiens GN=TFB2M PE=1 SV=1
sp|Q9H5V9|CX056_HUMAN	1	4	1	2	3	3	3	1	2	3	sp|Q9H5V9|CX056_HUMAN UPF0428 protein CXorf56 OS=Homo sapiens GN=CXorf56 PE=1 SV=1
sp|Q9H649|NSUN3_HUMAN	0	0	0	0	1	2	0	1	1	1	sp|Q9H649|NSUN3_HUMAN Putative methyltransferase NSUN3 OS=Homo sapiens GN=NSUN3 PE=2 SV=1
sp|Q9H6K4|OPA3_HUMAN	0	1	0	0	4	2	3	2	2	2	sp|Q9H6K4|OPA3_HUMAN Optic atrophy 3 protein OS=Homo sapiens GN=OPA3 PE=1 SV=1
sp|Q9H6R7|CB044_HUMAN	1	0	0	0	1	1	1	0	2	1	sp|Q9H6R7|CB044_HUMAN WD repeat and coiled-coil-containing protein C2orf44 OS=Homo sapiens GN=C2orf44 PE=1 SV=1
sp|Q9H7B2|RPF2_HUMAN	0	0	1	1	0	0	0	0	1	0	sp|Q9H7B2|RPF2_HUMAN Ribosome production factor 2 homolog OS=Homo sapiens GN=RPF2 PE=1 SV=2
sp|Q9H7D0|DOCK5_HUMAN	0	0	0	0	1	0	0	2	1	2	sp|Q9H7D0|DOCK5_HUMAN Dedicator of cytokinesis protein 5 OS=Homo sapiens GN=DOCK5 PE=1 SV=3
sp|Q9H7E9|CH033_HUMAN	1	1	1	1	2	1	1	0	2	1	sp|Q9H7E9|CH033_HUMAN UPF0488 protein C8orf33 OS=Homo sapiens GN=C8orf33 PE=1 SV=1
sp|Q9H845|ACAD9_HUMAN	3	1	0	0	5	5	5	1	3	2	sp|Q9H845|ACAD9_HUMAN Acyl-CoA dehydrogenase family member 9, mitochondrial OS=Homo sapiens GN=ACAD9 PE=1 SV=1
sp|Q9H8M5|CNNM2_HUMAN	0	0	0	0	2	2	0	0	1	0	sp|Q9H8M5|CNNM2_HUMAN Metal transporter CNNM2 OS=Homo sapiens GN=CNNM2 PE=1 SV=2
sp|Q9H936|GHC1_HUMAN	5	6	0	0	9	11	8	10	8	11	sp|Q9H936|GHC1_HUMAN Mitochondrial glutamate carrier 1 OS=Homo sapiens GN=SLC25A22 PE=1 SV=1
sp|Q9H9A5|CNO10_HUMAN	5	7	3	3	13	10	10	8	12	13	sp|Q9H9A5|CNO10_HUMAN CCR4-NOT transcription complex subunit 10 OS=Homo sapiens GN=CNOT10 PE=1 SV=1
sp|Q9H9B4|SFXN1_HUMAN	3	2	0	0	5	8	7	3	6	6	sp|Q9H9B4|SFXN1_HUMAN Sideroflexin-1 OS=Homo sapiens GN=SFXN1 PE=1 SV=4
sp|Q9H9H4|VP37B_HUMAN	1	0	0	0	0	1	2	0	3	2	sp|Q9H9H4|VP37B_HUMAN Vacuolar protein sorting-associated protein 37B OS=Homo sapiens GN=VPS37B PE=1 SV=1
sp|Q9H9J2|RM44_HUMAN	1	0	0	0	2	3	1	1	3	2	sp|Q9H9J2|RM44_HUMAN 39S ribosomal protein L44, mitochondrial OS=Homo sapiens GN=MRPL44 PE=1 SV=1
sp|Q9H9S3|S61A2_HUMAN	2	2	1	1	4	3	6	4	3	4	sp|Q9H9S3|S61A2_HUMAN Protein transport protein Sec61 subunit alpha isoform 2 OS=Homo sapiens GN=SEC61A2 PE=2 SV=3
sp|Q9H9T3|ELP3_HUMAN	0	0	0	0	1	3	5	2	8	4	sp|Q9H9T3|ELP3_HUMAN Elongator complex protein 3 OS=Homo sapiens GN=ELP3 PE=1 SV=2
sp|Q9HAF1|EAF6_HUMAN	0	0	0	0	3	0	1	0	2	0	sp|Q9HAF1|EAF6_HUMAN Chromatin modification-related protein MEAF6 OS=Homo sapiens GN=MEAF6 PE=1 SV=1
sp|Q9HAH7|FBRS_HUMAN	6	6	0	0	12	7	0	0	12	7	sp|Q9HAH7|FBRS_HUMAN Probable fibrosin-1 OS=Homo sapiens GN=FBRS PE=1 SV=3
sp|Q9HAV4|XPO5_HUMAN	0	0	0	0	1	1	1	1	1	1	sp|Q9HAV4|XPO5_HUMAN Exportin-5 OS=Homo sapiens GN=XPO5 PE=1 SV=1
sp|Q9HB71|CYBP_HUMAN	1	1	2	0	5	4	4	2	4	3	sp|Q9HB71|CYBP_HUMAN Calcyclin-binding protein OS=Homo sapiens GN=CACYBP PE=1 SV=2
sp|Q9HBH0|RHOF_HUMAN	3	2	0	0	7	8	4	4	5	6	sp|Q9HBH0|RHOF_HUMAN Rho-related GTP-binding protein RhoF OS=Homo sapiens GN=RHOF PE=1 SV=1
sp|Q9HBH5|RDH14_HUMAN	2	2	0	0	2	1	2	2	2	1	sp|Q9HBH5|RDH14_HUMAN Retinol dehydrogenase 14 OS=Homo sapiens GN=RDH14 PE=1 SV=1
sp|Q9HBM6|TAF9B_HUMAN	1	3	0	0	4	2	3	1	3	1	sp|Q9HBM6|TAF9B_HUMAN Transcription initiation factor TFIID subunit 9B OS=Homo sapiens GN=TAF9B PE=1 SV=1
sp|Q9HC07|TM165_HUMAN	5	2	0	0	6	4	5	6	4	3	sp|Q9HC07|TM165_HUMAN Transmembrane protein 165 OS=Homo sapiens GN=TMEM165 PE=1 SV=1
sp|Q9HC21|TPC_HUMAN	0	0	0	0	1	2	1	0	2	1	sp|Q9HC21|TPC_HUMAN Mitochondrial thiamine pyrophosphate carrier OS=Homo sapiens GN=SLC25A19 PE=1 SV=1
sp|Q9HC35|EMAL4_HUMAN	2	1	0	0	1	1	2	1	2	0	sp|Q9HC35|EMAL4_HUMAN Echinoderm microtubule-associated protein-like 4 OS=Homo sapiens GN=EML4 PE=1 SV=3
sp|Q9HC36|MRM3_HUMAN	1	0	0	0	2	0	2	1	2	1	sp|Q9HC36|MRM3_HUMAN rRNA methyltransferase 3, mitochondrial OS=Homo sapiens GN=RNMTL1 PE=1 SV=2
sp|Q9HCC0|MCCB_HUMAN	0	0	0	0	1	1	2	1	3	1	sp|Q9HCC0|MCCB_HUMAN Methylcrotonoyl-CoA carboxylase beta chain, mitochondrial OS=Homo sapiens GN=MCCC2 PE=1 SV=1
sp|Q9HCN8|SDF2L_HUMAN	3	4	6	5	4	6	6	5	6	4	sp|Q9HCN8|SDF2L_HUMAN Stromal cell-derived factor 2-like protein 1 OS=Homo sapiens GN=SDF2L1 PE=1 SV=2
sp|Q9HCU5|PREB_HUMAN	0	0	0	0	3	2	2	0	1	3	sp|Q9HCU5|PREB_HUMAN Prolactin regulatory element-binding protein OS=Homo sapiens GN=PREB PE=1 SV=2
sp|Q9HD20|AT131_HUMAN	6	5	0	0	14	14	19	12	19	10	sp|Q9HD20|AT131_HUMAN Manganese-transporting ATPase 13A1 OS=Homo sapiens GN=ATP13A1 PE=1 SV=2
sp|Q9HD45|TM9S3_HUMAN	9	7	0	0	14	13	14	9	12	7	sp|Q9HD45|TM9S3_HUMAN Transmembrane 9 superfamily member 3 OS=Homo sapiens GN=TM9SF3 PE=1 SV=2
sp|Q9HD67|MYO10_HUMAN	3	1	0	0	10	5	7	7	10	10	sp|Q9HD67|MYO10_HUMAN Unconventional myosin-X OS=Homo sapiens GN=MYO10 PE=1 SV=3
sp|Q9HDC9|APMAP_HUMAN	2	2	0	0	5	2	6	6	9	6	sp|Q9HDC9|APMAP_HUMAN Adipocyte plasma membrane-associated protein OS=Homo sapiens GN=APMAP PE=1 SV=2
sp|Q9NP58|ABCB6_HUMAN	3	4	0	0	11	7	10	5	11	9	sp|Q9NP58|ABCB6_HUMAN ATP-binding cassette sub-family B member 6, mitochondrial OS=Homo sapiens GN=ABCB6 PE=1 SV=1
sp|Q9NP72|RAB18_HUMAN	0	1	0	0	4	1	2	1	3	1	sp|Q9NP72|RAB18_HUMAN Ras-related protein Rab-18 OS=Homo sapiens GN=RAB18 PE=1 SV=1
sp|Q9NP97|DLRB1_HUMAN	2	2	0	1	3	1	4	1	4	1	sp|Q9NP97|DLRB1_HUMAN Dynein light chain roadblock-type 1 OS=Homo sapiens GN=DYNLRB1 PE=1 SV=3
sp|Q9NPA8|ENY2_HUMAN	2	5	0	0	9	11	7	8	11	10	sp|Q9NPA8|ENY2_HUMAN Transcription and mRNA export factor ENY2 OS=Homo sapiens GN=ENY2 PE=1 SV=1
sp|Q9NPF5|DMAP1_HUMAN	3	5	0	0	11	9	5	6	8	8	sp|Q9NPF5|DMAP1_HUMAN DNA methyltransferase 1-associated protein 1 OS=Homo sapiens GN=DMAP1 PE=1 SV=1
sp|Q9NPJ6|MED4_HUMAN	0	0	0	0	1	0	0	1	2	1	sp|Q9NPJ6|MED4_HUMAN Mediator of RNA polymerase II transcription subunit 4 OS=Homo sapiens GN=MED4 PE=1 SV=1
sp|Q9NPL8|TIDC1_HUMAN	1	1	0	0	2	2	3	4	4	3	sp|Q9NPL8|TIDC1_HUMAN Complex I assembly factor TIMMDC1, mitochondrial OS=Homo sapiens GN=TIMMDC1 PE=1 SV=2
sp|Q9NPQ8|RIC8A_HUMAN	0	0	0	0	3	0	0	1	1	1	sp|Q9NPQ8|RIC8A_HUMAN Synembryn-A OS=Homo sapiens GN=RIC8A PE=1 SV=3
sp|Q9NQ29|LUC7L_HUMAN	3	3	1	0	5	5	4	5	6	3	sp|Q9NQ29|LUC7L_HUMAN Putative RNA-binding protein Luc7-like 1 OS=Homo sapiens GN=LUC7L PE=1 SV=1
sp|Q9NQ50|RM40_HUMAN	0	0	0	0	1	1	1	0	2	1	sp|Q9NQ50|RM40_HUMAN 39S ribosomal protein L40, mitochondrial OS=Homo sapiens GN=MRPL40 PE=1 SV=1
sp|Q9NQC3|RTN4_HUMAN	2	1	0	0	3	1	3	1	4	1	sp|Q9NQC3|RTN4_HUMAN Reticulon-4 OS=Homo sapiens GN=RTN4 PE=1 SV=2
sp|Q9NQT4|EXOS5_HUMAN	1	0	0	0	0	0	0	0	0	1	sp|Q9NQT4|EXOS5_HUMAN Exosome complex component RRP46 OS=Homo sapiens GN=EXOSC5 PE=1 SV=1
sp|Q9NQT5|EXOS3_HUMAN	0	0	0	0	2	0	1	0	1	0	sp|Q9NQT5|EXOS3_HUMAN Exosome complex component RRP40 OS=Homo sapiens GN=EXOSC3 PE=1 SV=3
sp|Q9NQX3|GEPH_HUMAN	1	0	0	0	1	2	1	0	1	1	sp|Q9NQX3|GEPH_HUMAN Gephyrin OS=Homo sapiens GN=GPHN PE=1 SV=1
sp|Q9NR28|DBLOH_HUMAN	1	0	0	0	2	0	0	0	1	0	sp|Q9NR28|DBLOH_HUMAN Diablo homolog, mitochondrial OS=Homo sapiens GN=DIABLO PE=1 SV=1
sp|Q9NR30|DDX21_HUMAN	5	4	2	1	10	9	5	3	8	5	sp|Q9NR30|DDX21_HUMAN Nucleolar RNA helicase 2 OS=Homo sapiens GN=DDX21 PE=1 SV=5
sp|Q9NR50|EI2BG_HUMAN	0	0	0	0	2	1	1	0	1	0	sp|Q9NR50|EI2BG_HUMAN Translation initiation factor eIF-2B subunit gamma OS=Homo sapiens GN=EIF2B3 PE=1 SV=1
sp|Q9NRF8|PYRG2_HUMAN	1	0	0	0	3	3	4	3	5	5	sp|Q9NRF8|PYRG2_HUMAN CTP synthase 2 OS=Homo sapiens GN=CTPS2 PE=1 SV=1
sp|Q9NRG9|AAAS_HUMAN	2	1	0	0	2	3	3	2	3	0	sp|Q9NRG9|AAAS_HUMAN Aladin OS=Homo sapiens GN=AAAS PE=1 SV=1
sp|Q9NRK6|ABCBA_HUMAN	1	1	0	0	4	1	5	1	2	2	sp|Q9NRK6|ABCBA_HUMAN ATP-binding cassette sub-family B member 10, mitochondrial OS=Homo sapiens GN=ABCB10 PE=1 SV=2
sp|Q9NRX1|PNO1_HUMAN	0	1	0	0	1	2	1	1	3	1	sp|Q9NRX1|PNO1_HUMAN RNA-binding protein PNO1 OS=Homo sapiens GN=PNO1 PE=1 SV=1
sp|Q9NRX2|RM17_HUMAN	2	1	1	0	4	1	0	1	4	2	sp|Q9NRX2|RM17_HUMAN 39S ribosomal protein L17, mitochondrial OS=Homo sapiens GN=MRPL17 PE=1 SV=1
sp|Q9NRZ9|HELLS_HUMAN	1	0	0	0	3	1	2	1	3	0	sp|Q9NRZ9|HELLS_HUMAN Lymphoid-specific helicase OS=Homo sapiens GN=HELLS PE=1 SV=1
sp|Q9NSE4|SYIM_HUMAN	3	2	0	0	12	9	11	7	6	5	sp|Q9NSE4|SYIM_HUMAN Isoleucine--tRNA ligase, mitochondrial OS=Homo sapiens GN=IARS2 PE=1 SV=2
sp|Q9NSI2|F207A_HUMAN	1	3	0	0	0	0	0	0	1	0	sp|Q9NSI2|F207A_HUMAN Protein FAM207A OS=Homo sapiens GN=FAM207A PE=1 SV=2
sp|Q9NTG7|SIR3_HUMAN	1	1	0	0	2	0	2	0	1	1	sp|Q9NTG7|SIR3_HUMAN NAD-dependent protein deacetylase sirtuin-3, mitochondrial OS=Homo sapiens GN=SIRT3 PE=1 SV=2
sp|Q9NTJ3|SMC4_HUMAN	5	3	0	0	11	11	15	14	11	10	sp|Q9NTJ3|SMC4_HUMAN Structural maintenance of chromosomes protein 4 OS=Homo sapiens GN=SMC4 PE=1 SV=2
sp|Q9NTJ5|SAC1_HUMAN	0	0	0	0	2	3	4	2	3	3	sp|Q9NTJ5|SAC1_HUMAN Phosphatidylinositide phosphatase SAC1 OS=Homo sapiens GN=SACM1L PE=1 SV=2
sp|Q9NTX5|ECHD1_HUMAN	2	0	0	0	5	2	4	5	1	1	sp|Q9NTX5|ECHD1_HUMAN Ethylmalonyl-CoA decarboxylase OS=Homo sapiens GN=ECHDC1 PE=1 SV=2
sp|Q9NUI1|DECR2_HUMAN	7	7	1	0	10	7	10	9	7	8	sp|Q9NUI1|DECR2_HUMAN Peroxisomal 2,4-dienoyl-CoA reductase OS=Homo sapiens GN=DECR2 PE=1 SV=1
sp|Q9NUL3|STAU2_HUMAN	4	2	3	4	5	3	2	1	5	3	sp|Q9NUL3|STAU2_HUMAN Double-stranded RNA-binding protein Staufen homolog 2 OS=Homo sapiens GN=STAU2 PE=1 SV=1
sp|Q9NUL7|DDX28_HUMAN	1	1	0	0	1	0	1	0	0	0	sp|Q9NUL7|DDX28_HUMAN Probable ATP-dependent RNA helicase DDX28 OS=Homo sapiens GN=DDX28 PE=1 SV=2
sp|Q9NUM4|T106B_HUMAN	1	0	0	0	4	3	4	2	4	5	sp|Q9NUM4|T106B_HUMAN Transmembrane protein 106B OS=Homo sapiens GN=TMEM106B PE=1 SV=2
sp|Q9NUT2|ABCB8_HUMAN	1	2	0	0	2	3	1	1	2	1	sp|Q9NUT2|ABCB8_HUMAN ATP-binding cassette sub-family B member 8, mitochondrial OS=Homo sapiens GN=ABCB8 PE=1 SV=3
sp|Q9NUU7|DD19A_HUMAN	8	6	0	0	13	10	10	12	11	12	sp|Q9NUU7|DD19A_HUMAN ATP-dependent RNA helicase DDX19A OS=Homo sapiens GN=DDX19A PE=1 SV=1
sp|Q9NV56|MRGBP_HUMAN	0	1	0	0	2	1	2	2	4	3	sp|Q9NV56|MRGBP_HUMAN MRG/MORF4L-binding protein OS=Homo sapiens GN=MRGBP PE=1 SV=1
sp|Q9NV96|CC50A_HUMAN	1	0	0	0	1	0	0	0	1	1	sp|Q9NV96|CC50A_HUMAN Cell cycle control protein 50A OS=Homo sapiens GN=TMEM30A PE=1 SV=1
sp|Q9NVE7|PANK4_HUMAN	0	0	0	0	1	1	2	1	0	2	sp|Q9NVE7|PANK4_HUMAN Pantothenate kinase 4 OS=Homo sapiens GN=PANK4 PE=1 SV=1
sp|Q9NVH1|DJC11_HUMAN	0	0	0	0	7	4	4	3	3	3	sp|Q9NVH1|DJC11_HUMAN DnaJ homolog subfamily C member 11 OS=Homo sapiens GN=DNAJC11 PE=1 SV=2
sp|Q9NVI1|FANCI_HUMAN	4	1	0	0	6	3	6	5	3	6	sp|Q9NVI1|FANCI_HUMAN Fanconi anemia group I protein OS=Homo sapiens GN=FANCI PE=1 SV=4
sp|Q9NVI7|ATD3A_HUMAN	14	14	0	0	31	33	27	28	34	36	sp|Q9NVI7|ATD3A_HUMAN ATPase family AAA domain-containing protein 3A OS=Homo sapiens GN=ATAD3A PE=1 SV=2
sp|Q9NVJ2|ARL8B_HUMAN	2	1	1	0	4	4	2	1	2	2	sp|Q9NVJ2|ARL8B_HUMAN ADP-ribosylation factor-like protein 8B OS=Homo sapiens GN=ARL8B PE=1 SV=1
sp|Q9NVN8|GNL3L_HUMAN	0	0	0	0	0	1	0	1	0	0	sp|Q9NVN8|GNL3L_HUMAN Guanine nucleotide-binding protein-like 3-like protein OS=Homo sapiens GN=GNL3L PE=1 SV=1
sp|Q9NVS2|RT18A_HUMAN	2	2	0	1	1	0	1	1	0	1	sp|Q9NVS2|RT18A_HUMAN 28S ribosomal protein S18a, mitochondrial OS=Homo sapiens GN=MRPS18A PE=1 SV=1
sp|Q9NVV4|PAPD1_HUMAN	0	0	0	0	1	1	1	1	2	1	sp|Q9NVV4|PAPD1_HUMAN Poly(A) RNA polymerase, mitochondrial OS=Homo sapiens GN=MTPAP PE=1 SV=1
sp|Q9NW81|AT5SL_HUMAN	2	2	0	0	2	4	2	3	3	2	sp|Q9NW81|AT5SL_HUMAN ATP synthase subunit s-like protein OS=Homo sapiens GN=ATP5SL PE=1 SV=3
sp|Q9NWU5|RM22_HUMAN	0	0	1	0	0	1	0	0	1	0	sp|Q9NWU5|RM22_HUMAN 39S ribosomal protein L22, mitochondrial OS=Homo sapiens GN=MRPL22 PE=1 SV=1
sp|Q9NWZ5|UCKL1_HUMAN	1	1	0	0	4	2	3	2	4	0	sp|Q9NWZ5|UCKL1_HUMAN Uridine-cytidine kinase-like 1 OS=Homo sapiens GN=UCKL1 PE=1 SV=2
sp|Q9NX02|NALP2_HUMAN	0	0	0	0	7	1	3	2	4	1	sp|Q9NX02|NALP2_HUMAN NACHT, LRR and PYD domains-containing protein 2 OS=Homo sapiens GN=NLRP2 PE=1 SV=1
sp|Q9NX20|RM16_HUMAN	2	1	0	0	2	2	3	0	2	0	sp|Q9NX20|RM16_HUMAN 39S ribosomal protein L16, mitochondrial OS=Homo sapiens GN=MRPL16 PE=1 SV=1
sp|Q9NX40|OCAD1_HUMAN	0	1	0	0	1	1	0	0	0	0	sp|Q9NX40|OCAD1_HUMAN OCIA domain-containing protein 1 OS=Homo sapiens GN=OCIAD1 PE=1 SV=1
sp|Q9NX58|LYAR_HUMAN	1	0	6	1	5	3	5	1	6	4	sp|Q9NX58|LYAR_HUMAN Cell growth-regulating nucleolar protein OS=Homo sapiens GN=LYAR PE=1 SV=2
sp|Q9NX61|T161A_HUMAN	0	0	0	0	3	1	2	0	2	1	sp|Q9NX61|T161A_HUMAN Transmembrane protein 161A OS=Homo sapiens GN=TMEM161A PE=2 SV=1
sp|Q9NX63|MIC19_HUMAN	2	2	1	0	8	3	3	4	5	3	sp|Q9NX63|MIC19_HUMAN MICOS complex subunit MIC19 OS=Homo sapiens GN=CHCHD3 PE=1 SV=1
sp|Q9NXE4|NSMA3_HUMAN	0	0	0	0	2	1	4	2	1	1	sp|Q9NXE4|NSMA3_HUMAN Sphingomyelin phosphodiesterase 4 OS=Homo sapiens GN=SMPD4 PE=1 SV=2
sp|Q9NXH8|TOR4A_HUMAN	8	5	0	0	12	8	8	9	12	11	sp|Q9NXH8|TOR4A_HUMAN Torsin-4A OS=Homo sapiens GN=TOR4A PE=1 SV=2
sp|Q9NXK8|FXL12_HUMAN	1	1	0	0	1	2	2	2	3	1	sp|Q9NXK8|FXL12_HUMAN F-box/LRR-repeat protein 12 OS=Homo sapiens GN=FBXL12 PE=1 SV=1
sp|Q9NXR8|ING3_HUMAN	0	0	0	0	3	1	0	0	1	1	sp|Q9NXR8|ING3_HUMAN Inhibitor of growth protein 3 OS=Homo sapiens GN=ING3 PE=1 SV=2
sp|Q9NXS2|QPCTL_HUMAN	1	1	0	0	4	1	2	1	4	2	sp|Q9NXS2|QPCTL_HUMAN Glutaminyl-peptide cyclotransferase-like protein OS=Homo sapiens GN=QPCTL PE=1 SV=2
sp|Q9NXW2|DJB12_HUMAN	3	0	0	0	3	6	5	6	7	6	sp|Q9NXW2|DJB12_HUMAN DnaJ homolog subfamily B member 12 OS=Homo sapiens GN=DNAJB12 PE=1 SV=4
sp|Q9NY12|GAR1_HUMAN	2	3	3	3	3	2	2	2	2	2	sp|Q9NY12|GAR1_HUMAN H/ACA ribonucleoprotein complex subunit 1 OS=Homo sapiens GN=GAR1 PE=1 SV=1
sp|Q9NYF3|FA53C_HUMAN	0	0	0	0	3	0	0	0	1	2	sp|Q9NYF3|FA53C_HUMAN Protein FAM53C OS=Homo sapiens GN=FAM53C PE=1 SV=1
sp|Q9NYF8|BCLF1_HUMAN	8	5	8	5	7	6	6	6	8	6	sp|Q9NYF8|BCLF1_HUMAN Bcl-2-associated transcription factor 1 OS=Homo sapiens GN=BCLAF1 PE=1 SV=2
sp|Q9NYH9|UTP6_HUMAN	3	1	0	0	4	3	2	4	2	2	sp|Q9NYH9|UTP6_HUMAN U3 small nucleolar RNA-associated protein 6 homolog OS=Homo sapiens GN=UTP6 PE=2 SV=2
sp|Q9NYK5|RM39_HUMAN	1	0	0	0	4	2	1	0	4	2	sp|Q9NYK5|RM39_HUMAN 39S ribosomal protein L39, mitochondrial OS=Homo sapiens GN=MRPL39 PE=1 SV=3
sp|Q9NYL9|TMOD3_HUMAN	2	2	1	0	24	23	7	2	12	9	sp|Q9NYL9|TMOD3_HUMAN Tropomodulin-3 OS=Homo sapiens GN=TMOD3 PE=1 SV=1
sp|Q9NYU2|UGGG1_HUMAN	1	1	0	0	4	4	3	3	3	1	sp|Q9NYU2|UGGG1_HUMAN UDP-glucose:glycoprotein glucosyltransferase 1 OS=Homo sapiens GN=UGGT1 PE=1 SV=3
sp|Q9NYY8|FAKD2_HUMAN	1	1	0	0	1	2	2	3	1	2	sp|Q9NYY8|FAKD2_HUMAN FAST kinase domain-containing protein 2 OS=Homo sapiens GN=FASTKD2 PE=1 SV=1
sp|Q9NZ01|TECR_HUMAN	11	14	0	0	20	20	14	21	17	21	sp|Q9NZ01|TECR_HUMAN Very-long-chain enoyl-CoA reductase OS=Homo sapiens GN=TECR PE=1 SV=1
sp|Q9NZ08|ERAP1_HUMAN	0	0	0	0	1	1	1	0	2	1	sp|Q9NZ08|ERAP1_HUMAN Endoplasmic reticulum aminopeptidase 1 OS=Homo sapiens GN=ERAP1 PE=1 SV=3
sp|Q9NZ09|UBAP1_HUMAN	0	1	0	0	1	2	0	0	1	3	sp|Q9NZ09|UBAP1_HUMAN Ubiquitin-associated protein 1 OS=Homo sapiens GN=UBAP1 PE=1 SV=1
sp|Q9NZB2|F120A_HUMAN	10	11	6	3	14	14	7	7	18	14	sp|Q9NZB2|F120A_HUMAN Constitutive coactivator of PPAR-gamma-like protein 1 OS=Homo sapiens GN=FAM120A PE=1 SV=2
sp|Q9NZI8|IF2B1_HUMAN	16	9	9	10	13	15	17	12	14	12	sp|Q9NZI8|IF2B1_HUMAN Insulin-like growth factor 2 mRNA-binding protein 1 OS=Homo sapiens GN=IGF2BP1 PE=1 SV=2
sp|Q9NZL4|HPBP1_HUMAN	1	1	0	0	5	2	4	5	3	5	sp|Q9NZL4|HPBP1_HUMAN Hsp70-binding protein 1 OS=Homo sapiens GN=HSPBP1 PE=1 SV=1
sp|Q9NZM1|MYOF_HUMAN	7	7	0	0	21	15	10	12	14	13	sp|Q9NZM1|MYOF_HUMAN Myoferlin OS=Homo sapiens GN=MYOF PE=1 SV=1
sp|Q9NZM5|GSCR2_HUMAN	1	0	1	1	0	0	0	0	0	0	sp|Q9NZM5|GSCR2_HUMAN Glioma tumor suppressor candidate region gene 2 protein OS=Homo sapiens GN=GLTSCR2 PE=1 SV=2
sp|Q9NZN3|EHD3_HUMAN	0	0	0	0	4	2	1	1	1	1	sp|Q9NZN3|EHD3_HUMAN EH domain-containing protein 3 OS=Homo sapiens GN=EHD3 PE=1 SV=2
sp|Q9NZN4|EHD2_HUMAN	7	3	2	0	11	8	8	7	8	6	sp|Q9NZN4|EHD2_HUMAN EH domain-containing protein 2 OS=Homo sapiens GN=EHD2 PE=1 SV=2
sp|Q9NZN8|CNOT2_HUMAN	7	10	5	3	11	9	10	9	9	14	sp|Q9NZN8|CNOT2_HUMAN CCR4-NOT transcription complex subunit 2 OS=Homo sapiens GN=CNOT2 PE=1 SV=1
sp|Q9NZT1|CALL5_HUMAN	0	0	0	0	0	0	1	4	1	0	sp|Q9NZT1|CALL5_HUMAN Calmodulin-like protein 5 OS=Homo sapiens GN=CALML5 PE=1 SV=2
sp|Q9NZV5|SELN_HUMAN	0	0	0	0	4	1	1	1	3	3	sp|Q9NZV5|SELN_HUMAN Selenoprotein N OS=Homo sapiens GN=SEPN1 PE=1 SV=5
sp|Q9P015|RM15_HUMAN	0	0	0	0	2	1	0	0	3	2	sp|Q9P015|RM15_HUMAN 39S ribosomal protein L15, mitochondrial OS=Homo sapiens GN=MRPL15 PE=1 SV=1
sp|Q9P035|HACD3_HUMAN	5	3	6	0	15	15	10	11	14	12	sp|Q9P035|HACD3_HUMAN Very-long-chain (3R)-3-hydroxyacyl-CoA dehydratase 3 OS=Homo sapiens GN=HACD3 PE=1 SV=2
sp|Q9P0K7|RAI14_HUMAN	1	0	0	0	24	20	0	1	2	1	sp|Q9P0K7|RAI14_HUMAN Ankycorbin OS=Homo sapiens GN=RAI14 PE=1 SV=2
sp|Q9P0L0|VAPA_HUMAN	2	1	0	0	5	3	2	2	1	2	sp|Q9P0L0|VAPA_HUMAN Vesicle-associated membrane protein-associated protein A OS=Homo sapiens GN=VAPA PE=1 SV=3
sp|Q9P0M9|RM27_HUMAN	1	1	1	1	0	1	2	2	0	1	sp|Q9P0M9|RM27_HUMAN 39S ribosomal protein L27, mitochondrial OS=Homo sapiens GN=MRPL27 PE=1 SV=1
sp|Q9P0V3|SH3B4_HUMAN	3	3	0	0	9	7	7	9	7	7	sp|Q9P0V3|SH3B4_HUMAN SH3 domain-binding protein 4 OS=Homo sapiens GN=SH3BP4 PE=1 SV=1
sp|Q9P258|RCC2_HUMAN	1	0	4	0	1	1	0	1	1	0	sp|Q9P258|RCC2_HUMAN Protein RCC2 OS=Homo sapiens GN=RCC2 PE=1 SV=2
sp|Q9P2E9|RRBP1_HUMAN	14	13	3	1	17	17	9	9	19	13	sp|Q9P2E9|RRBP1_HUMAN Ribosome-binding protein 1 OS=Homo sapiens GN=RRBP1 PE=1 SV=4
sp|Q9P2I0|CPSF2_HUMAN	3	5	1	0	6	6	4	4	5	5	sp|Q9P2I0|CPSF2_HUMAN Cleavage and polyadenylation specificity factor subunit 2 OS=Homo sapiens GN=CPSF2 PE=1 SV=2
sp|Q9P2J5|SYLC_HUMAN	4	4	5	2	9	10	11	7	14	9	sp|Q9P2J5|SYLC_HUMAN Leucine--tRNA ligase, cytoplasmic OS=Homo sapiens GN=LARS PE=1 SV=2
sp|Q9P2R7|SUCB1_HUMAN	7	6	0	0	6	7	7	7	6	7	sp|Q9P2R7|SUCB1_HUMAN Succinyl-CoA ligase [ADP-forming] subunit beta, mitochondrial OS=Homo sapiens GN=SUCLA2 PE=1 SV=3
sp|Q9UBB4|ATX10_HUMAN	1	1	0	0	4	3	3	1	6	6	sp|Q9UBB4|ATX10_HUMAN Ataxin-10 OS=Homo sapiens GN=ATXN10 PE=1 SV=1
sp|Q9UBE0|SAE1_HUMAN	1	2	4	1	0	1	1	0	1	0	sp|Q9UBE0|SAE1_HUMAN SUMO-activating enzyme subunit 1 OS=Homo sapiens GN=SAE1 PE=1 SV=1
sp|Q9UBF2|COPG2_HUMAN	1	1	0	0	10	8	9	8	9	10	sp|Q9UBF2|COPG2_HUMAN Coatomer subunit gamma-2 OS=Homo sapiens GN=COPG2 PE=1 SV=1
sp|Q9UBF6|RBX2_HUMAN	0	0	0	0	0	0	1	0	1	1	sp|Q9UBF6|RBX2_HUMAN RING-box protein 2 OS=Homo sapiens GN=RNF7 PE=1 SV=1
sp|Q9UBH6|XPR1_HUMAN	0	0	0	0	1	0	1	0	2	1	sp|Q9UBH6|XPR1_HUMAN Xenotropic and polytropic retrovirus receptor 1 OS=Homo sapiens GN=XPR1 PE=1 SV=1
sp|Q9UBM7|DHCR7_HUMAN	5	4	0	0	6	6	7	5	8	5	sp|Q9UBM7|DHCR7_HUMAN 7-dehydrocholesterol reductase OS=Homo sapiens GN=DHCR7 PE=1 SV=1
sp|Q9UBN7|HDAC6_HUMAN	1	0	0	0	2	1	1	1	1	1	sp|Q9UBN7|HDAC6_HUMAN Histone deacetylase 6 OS=Homo sapiens GN=HDAC6 PE=1 SV=2
sp|Q9UBP9|GULP1_HUMAN	0	1	0	0	0	1	1	0	0	0	sp|Q9UBP9|GULP1_HUMAN PTB domain-containing engulfment adapter protein 1 OS=Homo sapiens GN=GULP1 PE=1 SV=1
sp|Q9UBQ0|VPS29_HUMAN	0	0	0	0	1	1	2	0	1	1	sp|Q9UBQ0|VPS29_HUMAN Vacuolar protein sorting-associated protein 29 OS=Homo sapiens GN=VPS29 PE=1 SV=1
sp|Q9UBQ5|EIF3K_HUMAN	1	1	0	0	1	2	1	2	1	1	sp|Q9UBQ5|EIF3K_HUMAN Eukaryotic translation initiation factor 3 subunit K OS=Homo sapiens GN=EIF3K PE=1 SV=1
sp|Q9UBR2|CATZ_HUMAN	2	2	2	3	1	3	3	1	3	1	sp|Q9UBR2|CATZ_HUMAN Cathepsin Z OS=Homo sapiens GN=CTSZ PE=1 SV=1
sp|Q9UBS4|DJB11_HUMAN	10	14	7	6	12	12	12	14	17	14	sp|Q9UBS4|DJB11_HUMAN DnaJ homolog subfamily B member 11 OS=Homo sapiens GN=DNAJB11 PE=1 SV=1
sp|Q9UBT2|SAE2_HUMAN	1	0	10	1	0	0	0	0	0	0	sp|Q9UBT2|SAE2_HUMAN SUMO-activating enzyme subunit 2 OS=Homo sapiens GN=UBA2 PE=1 SV=2
sp|Q9UBU8|MO4L1_HUMAN	0	0	0	0	1	1	0	0	0	0	sp|Q9UBU8|MO4L1_HUMAN Mortality factor 4-like protein 1 OS=Homo sapiens GN=MORF4L1 PE=1 SV=2
sp|Q9UBV2|SE1L1_HUMAN	0	0	0	0	1	1	2	1	2	1	sp|Q9UBV2|SE1L1_HUMAN Protein sel-1 homolog 1 OS=Homo sapiens GN=SEL1L PE=1 SV=3
sp|Q9UBX3|DIC_HUMAN	9	8	0	0	9	7	10	9	9	9	sp|Q9UBX3|DIC_HUMAN Mitochondrial dicarboxylate carrier OS=Homo sapiens GN=SLC25A10 PE=1 SV=2
sp|Q9UET6|TRM7_HUMAN	0	0	0	0	1	2	2	1	2	2	sp|Q9UET6|TRM7_HUMAN Putative tRNA (cytidine(32)/guanosine(34)-2'-O)-methyltransferase OS=Homo sapiens GN=FTSJ1 PE=1 SV=2
sp|Q9UEU0|VTI1B_HUMAN	0	0	0	0	2	1	0	1	0	0	sp|Q9UEU0|VTI1B_HUMAN Vesicle transport through interaction with t-SNAREs homolog 1B OS=Homo sapiens GN=VTI1B PE=1 SV=3
sp|Q9UEW8|STK39_HUMAN	0	0	0	0	6	2	4	3	5	4	sp|Q9UEW8|STK39_HUMAN STE20/SPS1-related proline-alanine-rich protein kinase OS=Homo sapiens GN=STK39 PE=1 SV=3
sp|Q9UFF9|CNOT8_HUMAN	2	2	1	1	5	3	4	3	5	5	sp|Q9UFF9|CNOT8_HUMAN CCR4-NOT transcription complex subunit 8 OS=Homo sapiens GN=CNOT8 PE=1 SV=1
sp|Q9UG56|PISD_HUMAN	0	1	0	0	2	2	3	2	2	2	sp|Q9UG56|PISD_HUMAN Phosphatidylserine decarboxylase proenzyme, mitochondrial OS=Homo sapiens GN=PISD PE=2 SV=4
sp|Q9UG63|ABCF2_HUMAN	14	10	0	0	24	20	20	16	21	18	sp|Q9UG63|ABCF2_HUMAN ATP-binding cassette sub-family F member 2 OS=Homo sapiens GN=ABCF2 PE=1 SV=2
sp|Q9UGP8|SEC63_HUMAN	0	0	0	0	5	3	1	2	3	3	sp|Q9UGP8|SEC63_HUMAN Translocation protein SEC63 homolog OS=Homo sapiens GN=SEC63 PE=1 SV=2
sp|Q9UH62|ARMX3_HUMAN	1	0	0	0	1	1	1	0	1	2	sp|Q9UH62|ARMX3_HUMAN Armadillo repeat-containing X-linked protein 3 OS=Homo sapiens GN=ARMCX3 PE=1 SV=1
sp|Q9UHB6|LIMA1_HUMAN	0	0	0	0	2	2	0	0	0	0	sp|Q9UHB6|LIMA1_HUMAN LIM domain and actin-binding protein 1 OS=Homo sapiens GN=LIMA1 PE=1 SV=1
sp|Q9UHD8|SEPT9_HUMAN	5	6	0	0	9	9	12	10	4	6	sp|Q9UHD8|SEPT9_HUMAN Septin-9 OS=Homo sapiens GN=SEPT9 PE=1 SV=2
sp|Q9UHI6|DDX20_HUMAN	0	0	0	0	2	0	0	0	2	0	sp|Q9UHI6|DDX20_HUMAN Probable ATP-dependent RNA helicase DDX20 OS=Homo sapiens GN=DDX20 PE=1 SV=2
sp|Q9UHR4|BI2L1_HUMAN	1	0	0	0	1	1	1	0	1	0	sp|Q9UHR4|BI2L1_HUMAN Brain-specific angiogenesis inhibitor 1-associated protein 2-like protein 1 OS=Homo sapiens GN=BAIAP2L1 PE=1 SV=2
sp|Q9UHV9|PFD2_HUMAN	1	0	0	0	2	2	2	2	2	2	sp|Q9UHV9|PFD2_HUMAN Prefoldin subunit 2 OS=Homo sapiens GN=PFDN2 PE=1 SV=1
sp|Q9UI10|EI2BD_HUMAN	0	0	0	0	2	2	1	0	3	3	sp|Q9UI10|EI2BD_HUMAN Translation initiation factor eIF-2B subunit delta OS=Homo sapiens GN=EIF2B4 PE=1 SV=2
sp|Q9UI12|VATH_HUMAN	2	1	0	0	5	7	5	3	6	4	sp|Q9UI12|VATH_HUMAN V-type proton ATPase subunit H OS=Homo sapiens GN=ATP6V1H PE=1 SV=1
sp|Q9UI30|TR112_HUMAN	0	1	0	0	3	1	2	1	1	2	sp|Q9UI30|TR112_HUMAN Multifunctional methyltransferase subunit TRM112-like protein OS=Homo sapiens GN=TRMT112 PE=1 SV=1
sp|Q9UIA9|XPO7_HUMAN	0	0	0	0	5	6	6	4	8	7	sp|Q9UIA9|XPO7_HUMAN Exportin-7 OS=Homo sapiens GN=XPO7 PE=1 SV=3
sp|Q9UID3|VPS51_HUMAN	0	0	0	0	3	2	3	1	2	2	sp|Q9UID3|VPS51_HUMAN Vacuolar protein sorting-associated protein 51 homolog OS=Homo sapiens GN=VPS51 PE=1 SV=2
sp|Q9UIV1|CNOT7_HUMAN	2	1	1	1	6	5	6	6	12	8	sp|Q9UIV1|CNOT7_HUMAN CCR4-NOT transcription complex subunit 7 OS=Homo sapiens GN=CNOT7 PE=1 SV=3
sp|Q9UJ70|NAGK_HUMAN	2	1	0	0	3	1	3	2	6	5	sp|Q9UJ70|NAGK_HUMAN N-acetyl-D-glucosamine kinase OS=Homo sapiens GN=NAGK PE=1 SV=4
sp|Q9UJA5|TRM6_HUMAN	2	2	1	2	5	3	1	0	3	1	sp|Q9UJA5|TRM6_HUMAN tRNA (adenine(58)-N(1))-methyltransferase non-catalytic subunit TRM6 OS=Homo sapiens GN=TRMT6 PE=1 SV=1
sp|Q9UJS0|CMC2_HUMAN	26	22	1	0	38	40	38	34	40	41	sp|Q9UJS0|CMC2_HUMAN Calcium-binding mitochondrial carrier protein Aralar2 OS=Homo sapiens GN=SLC25A13 PE=1 SV=2
sp|Q9UJV9|DDX41_HUMAN	3	1	0	0	4	4	4	4	5	7	sp|Q9UJV9|DDX41_HUMAN Probable ATP-dependent RNA helicase DDX41 OS=Homo sapiens GN=DDX41 PE=1 SV=2
sp|Q9UJX3|APC7_HUMAN	0	0	0	0	1	1	1	2	1	1	sp|Q9UJX3|APC7_HUMAN Anaphase-promoting complex subunit 7 OS=Homo sapiens GN=ANAPC7 PE=1 SV=4
sp|Q9UJX4|APC5_HUMAN	0	0	0	0	1	0	0	1	0	1	sp|Q9UJX4|APC5_HUMAN Anaphase-promoting complex subunit 5 OS=Homo sapiens GN=ANAPC5 PE=1 SV=2
sp|Q9UJZ1|STML2_HUMAN	0	1	0	0	2	1	0	0	2	3	sp|Q9UJZ1|STML2_HUMAN Stomatin-like protein 2, mitochondrial OS=Homo sapiens GN=STOML2 PE=1 SV=1
sp|Q9UK41|VPS28_HUMAN	4	2	1	1	5	5	6	3	7	6	sp|Q9UK41|VPS28_HUMAN Vacuolar protein sorting-associated protein 28 homolog OS=Homo sapiens GN=VPS28 PE=1 SV=1
sp|Q9UK99|FBX3_HUMAN	1	0	0	0	2	0	1	2	4	1	sp|Q9UK99|FBX3_HUMAN F-box only protein 3 OS=Homo sapiens GN=FBXO3 PE=1 SV=3
sp|Q9UKF6|CPSF3_HUMAN	4	1	1	1	5	3	2	5	4	7	sp|Q9UKF6|CPSF3_HUMAN Cleavage and polyadenylation specificity factor subunit 3 OS=Homo sapiens GN=CPSF3 PE=1 SV=1
sp|Q9UKK3|PARP4_HUMAN	2	1	0	0	3	2	3	0	3	2	sp|Q9UKK3|PARP4_HUMAN Poly [ADP-ribose] polymerase 4 OS=Homo sapiens GN=PARP4 PE=1 SV=3
sp|Q9UKK9|NUDT5_HUMAN	0	0	0	0	0	0	0	2	0	1	sp|Q9UKK9|NUDT5_HUMAN ADP-sugar pyrophosphatase OS=Homo sapiens GN=NUDT5 PE=1 SV=1
sp|Q9UKL0|RCOR1_HUMAN	1	1	0	0	1	1	1	1	0	0	sp|Q9UKL0|RCOR1_HUMAN REST corepressor 1 OS=Homo sapiens GN=RCOR1 PE=1 SV=1
sp|Q9UKM7|MA1B1_HUMAN	1	0	0	0	3	1	3	4	3	2	sp|Q9UKM7|MA1B1_HUMAN Endoplasmic reticulum mannosyl-oligosaccharide 1,2-alpha-mannosidase OS=Homo sapiens GN=MAN1B1 PE=1 SV=2
sp|Q9UKM9|RALY_HUMAN	2	2	6	2	3	1	1	2	2	0	sp|Q9UKM9|RALY_HUMAN RNA-binding protein Raly OS=Homo sapiens GN=RALY PE=1 SV=1
sp|Q9UKN8|TF3C4_HUMAN	1	0	0	0	2	2	1	1	1	0	sp|Q9UKN8|TF3C4_HUMAN General transcription factor 3C polypeptide 4 OS=Homo sapiens GN=GTF3C4 PE=1 SV=2
sp|Q9UKV5|AMFR_HUMAN	0	0	0	0	2	1	2	2	3	1	sp|Q9UKV5|AMFR_HUMAN E3 ubiquitin-protein ligase AMFR OS=Homo sapiens GN=AMFR PE=1 SV=2
sp|Q9UKX7|NUP50_HUMAN	0	0	0	0	1	1	2	1	2	1	sp|Q9UKX7|NUP50_HUMAN Nuclear pore complex protein Nup50 OS=Homo sapiens GN=NUP50 PE=1 SV=2
sp|Q9UKZ1|CNO11_HUMAN	0	1	1	0	3	5	5	4	4	4	sp|Q9UKZ1|CNO11_HUMAN CCR4-NOT transcription complex subunit 11 OS=Homo sapiens GN=CNOT11 PE=1 SV=1
sp|Q9UL03|INT6_HUMAN	1	1	0	0	2	3	3	1	3	1	sp|Q9UL03|INT6_HUMAN Integrator complex subunit 6 OS=Homo sapiens GN=INTS6 PE=1 SV=1
sp|Q9UL15|BAG5_HUMAN	1	0	0	0	2	1	2	1	2	1	sp|Q9UL15|BAG5_HUMAN BAG family molecular chaperone regulator 5 OS=Homo sapiens GN=BAG5 PE=1 SV=1
sp|Q9UL42|PNMA2_HUMAN	2	1	0	0	2	3	1	3	2	1	sp|Q9UL42|PNMA2_HUMAN Paraneoplastic antigen Ma2 OS=Homo sapiens GN=PNMA2 PE=1 SV=2
sp|Q9UL46|PSME2_HUMAN	0	0	1	0	0	1	1	0	0	0	sp|Q9UL46|PSME2_HUMAN Proteasome activator complex subunit 2 OS=Homo sapiens GN=PSME2 PE=1 SV=4
sp|Q9ULD2|MTUS1_HUMAN	2	1	0	0	5	6	4	3	7	2	sp|Q9ULD2|MTUS1_HUMAN Microtubule-associated tumor suppressor 1 OS=Homo sapiens GN=MTUS1 PE=1 SV=2
sp|Q9ULF5|S39AA_HUMAN	1	1	0	0	2	3	3	2	4	1	sp|Q9ULF5|S39AA_HUMAN Zinc transporter ZIP10 OS=Homo sapiens GN=SLC39A10 PE=1 SV=2
sp|Q9ULH0|KDIS_HUMAN	0	0	0	0	6	4	3	4	5	5	sp|Q9ULH0|KDIS_HUMAN Kinase D-interacting substrate of 220 kDa OS=Homo sapiens GN=KIDINS220 PE=1 SV=3
sp|Q9ULT8|HECD1_HUMAN	0	0	0	0	1	1	2	0	2	0	sp|Q9ULT8|HECD1_HUMAN E3 ubiquitin-protein ligase HECTD1 OS=Homo sapiens GN=HECTD1 PE=1 SV=3
sp|Q9ULV4|COR1C_HUMAN	1	0	1	0	2	1	1	0	0	0	sp|Q9ULV4|COR1C_HUMAN Coronin-1C OS=Homo sapiens GN=CORO1C PE=1 SV=1
sp|Q9ULX6|AKP8L_HUMAN	1	2	0	0	3	2	3	1	2	2	sp|Q9ULX6|AKP8L_HUMAN A-kinase anchor protein 8-like OS=Homo sapiens GN=AKAP8L PE=1 SV=3
sp|Q9UM00|TMCO1_HUMAN	4	3	0	0	8	5	5	5	8	6	sp|Q9UM00|TMCO1_HUMAN Transmembrane and coiled-coil domain-containing protein 1 OS=Homo sapiens GN=TMCO1 PE=1 SV=1
sp|Q9UM22|EPDR1_HUMAN	1	1	1	1	1	2	0	0	1	0	sp|Q9UM22|EPDR1_HUMAN Mammalian ependymin-related protein 1 OS=Homo sapiens GN=EPDR1 PE=1 SV=2
sp|Q9UM54|MYO6_HUMAN	0	0	0	0	12	16	0	0	1	1	sp|Q9UM54|MYO6_HUMAN Unconventional myosin-VI OS=Homo sapiens GN=MYO6 PE=1 SV=4
sp|Q9UMR2|DD19B_HUMAN	8	6	0	0	13	10	10	12	11	12	sp|Q9UMR2|DD19B_HUMAN ATP-dependent RNA helicase DDX19B OS=Homo sapiens GN=DDX19B PE=1 SV=1
sp|Q9UMS4|PRP19_HUMAN	0	1	0	0	4	1	0	0	4	2	sp|Q9UMS4|PRP19_HUMAN Pre-mRNA-processing factor 19 OS=Homo sapiens GN=PRPF19 PE=1 SV=1
sp|Q9UN37|VPS4A_HUMAN	8	6	0	0	14	11	12	9	14	9	sp|Q9UN37|VPS4A_HUMAN Vacuolar protein sorting-associated protein 4A OS=Homo sapiens GN=VPS4A PE=1 SV=1
sp|Q9UN86|G3BP2_HUMAN	3	4	2	2	6	7	4	3	9	4	sp|Q9UN86|G3BP2_HUMAN Ras GTPase-activating protein-binding protein 2 OS=Homo sapiens GN=G3BP2 PE=1 SV=2
sp|Q9UNF1|MAGD2_HUMAN	5	5	0	0	11	11	11	12	11	11	sp|Q9UNF1|MAGD2_HUMAN Melanoma-associated antigen D2 OS=Homo sapiens GN=MAGED2 PE=1 SV=2
sp|Q9UNM6|PSD13_HUMAN	11	5	0	0	8	6	7	10	8	7	sp|Q9UNM6|PSD13_HUMAN 26S proteasome non-ATPase regulatory subunit 13 OS=Homo sapiens GN=PSMD13 PE=1 SV=2
sp|Q9UNQ2|DIM1_HUMAN	3	2	0	0	3	1	1	0	1	0	sp|Q9UNQ2|DIM1_HUMAN Probable dimethyladenosine transferase OS=Homo sapiens GN=DIMT1 PE=1 SV=1
sp|Q9UNX3|RL26L_HUMAN	13	12	12	13	12	14	11	13	16	13	sp|Q9UNX3|RL26L_HUMAN 60S ribosomal protein L26-like 1 OS=Homo sapiens GN=RPL26L1 PE=1 SV=1
sp|Q9UPN7|PP6R1_HUMAN	1	1	0	0	4	6	5	4	8	3	sp|Q9UPN7|PP6R1_HUMAN Serine/threonine-protein phosphatase 6 regulatory subunit 1 OS=Homo sapiens GN=PPP6R1 PE=1 SV=5
sp|Q9UPT5|EXOC7_HUMAN	0	0	0	0	1	4	2	2	0	1	sp|Q9UPT5|EXOC7_HUMAN Exocyst complex component 7 OS=Homo sapiens GN=EXOC7 PE=1 SV=3
sp|Q9UPY5|XCT_HUMAN	2	1	0	0	4	2	3	3	1	2	sp|Q9UPY5|XCT_HUMAN Cystine/glutamate transporter OS=Homo sapiens GN=SLC7A11 PE=1 SV=1
sp|Q9UQ35|SRRM2_HUMAN	5	8	6	5	9	3	5	7	10	9	sp|Q9UQ35|SRRM2_HUMAN Serine/arginine repetitive matrix protein 2 OS=Homo sapiens GN=SRRM2 PE=1 SV=2
sp|Q9UQ90|SPG7_HUMAN	1	0	0	0	2	2	3	2	2	1	sp|Q9UQ90|SPG7_HUMAN Paraplegin OS=Homo sapiens GN=SPG7 PE=1 SV=2
sp|Q9UQE7|SMC3_HUMAN	4	1	0	0	21	17	18	12	20	14	sp|Q9UQE7|SMC3_HUMAN Structural maintenance of chromosomes protein 3 OS=Homo sapiens GN=SMC3 PE=1 SV=2
sp|Q9Y223|GLCNE_HUMAN	0	0	0	0	1	0	0	0	2	1	sp|Q9Y223|GLCNE_HUMAN Bifunctional UDP-N-acetylglucosamine 2-epimerase/N-acetylmannosamine kinase OS=Homo sapiens GN=GNE PE=1 SV=1
sp|Q9Y224|CN166_HUMAN	2	3	5	2	2	3	3	2	3	2	sp|Q9Y224|CN166_HUMAN UPF0568 protein C14orf166 OS=Homo sapiens GN=C14orf166 PE=1 SV=1
sp|Q9Y230|RUVB2_HUMAN	23	19	8	6	36	37	24	28	33	36	sp|Q9Y230|RUVB2_HUMAN RuvB-like 2 OS=Homo sapiens GN=RUVBL2 PE=1 SV=3
sp|Q9Y261|FOXA2_HUMAN	2	2	3	2	6	4	4	2	8	6	sp|Q9Y261|FOXA2_HUMAN Hepatocyte nuclear factor 3-beta OS=Homo sapiens GN=FOXA2 PE=1 SV=1
sp|Q9Y263|PLAP_HUMAN	0	1	0	0	3	2	3	2	2	3	sp|Q9Y263|PLAP_HUMAN Phospholipase A-2-activating protein OS=Homo sapiens GN=PLAA PE=1 SV=2
sp|Q9Y265|RUVB1_HUMAN	17	13	5	5	39	28	34	25	33	29	sp|Q9Y265|RUVB1_HUMAN RuvB-like 1 OS=Homo sapiens GN=RUVBL1 PE=1 SV=1
sp|Q9Y266|NUDC_HUMAN	1	0	1	0	1	0	2	3	0	2	sp|Q9Y266|NUDC_HUMAN Nuclear migration protein nudC OS=Homo sapiens GN=NUDC PE=1 SV=1
sp|Q9Y277|VDAC3_HUMAN	0	0	0	0	1	2	1	1	1	1	sp|Q9Y277|VDAC3_HUMAN Voltage-dependent anion-selective channel protein 3 OS=Homo sapiens GN=VDAC3 PE=1 SV=1
sp|Q9Y282|ERGI3_HUMAN	0	0	0	0	4	1	2	0	0	0	sp|Q9Y282|ERGI3_HUMAN Endoplasmic reticulum-Golgi intermediate compartment protein 3 OS=Homo sapiens GN=ERGIC3 PE=1 SV=1
sp|Q9Y285|SYFA_HUMAN	2	0	1	1	2	1	2	1	1	1	sp|Q9Y285|SYFA_HUMAN Phenylalanine--tRNA ligase alpha subunit OS=Homo sapiens GN=FARSA PE=1 SV=3
sp|Q9Y291|RT33_HUMAN	1	1	2	1	1	1	1	1	0	1	sp|Q9Y291|RT33_HUMAN 28S ribosomal protein S33, mitochondrial OS=Homo sapiens GN=MRPS33 PE=1 SV=1
sp|Q9Y2A7|NCKP1_HUMAN	0	0	0	0	0	0	0	0	0	2	sp|Q9Y2A7|NCKP1_HUMAN Nck-associated protein 1 OS=Homo sapiens GN=NCKAP1 PE=1 SV=1
sp|Q9Y2G8|DJC16_HUMAN	0	0	0	0	2	1	0	0	1	0	sp|Q9Y2G8|DJC16_HUMAN DnaJ homolog subfamily C member 16 OS=Homo sapiens GN=DNAJC16 PE=2 SV=3
sp|Q9Y2J8|PADI2_HUMAN	0	0	0	0	1	1	0	0	0	1	sp|Q9Y2J8|PADI2_HUMAN Protein-arginine deiminase type-2 OS=Homo sapiens GN=PADI2 PE=1 SV=2
sp|Q9Y2Q9|RT28_HUMAN	4	2	2	0	2	3	1	3	2	3	sp|Q9Y2Q9|RT28_HUMAN 28S ribosomal protein S28, mitochondrial OS=Homo sapiens GN=MRPS28 PE=1 SV=1
sp|Q9Y2R0|COA3_HUMAN	0	1	0	0	3	2	3	2	3	1	sp|Q9Y2R0|COA3_HUMAN Cytochrome c oxidase assembly factor 3 homolog, mitochondrial OS=Homo sapiens GN=COA3 PE=1 SV=1
sp|Q9Y2R9|RT07_HUMAN	8	5	4	2	5	9	5	3	6	4	sp|Q9Y2R9|RT07_HUMAN 28S ribosomal protein S7, mitochondrial OS=Homo sapiens GN=MRPS7 PE=1 SV=2
sp|Q9Y2S7|PDIP2_HUMAN	6	6	1	2	7	5	8	5	11	4	sp|Q9Y2S7|PDIP2_HUMAN Polymerase delta-interacting protein 2 OS=Homo sapiens GN=POLDIP2 PE=1 SV=1
sp|Q9Y2U8|MAN1_HUMAN	0	0	0	0	2	1	0	0	1	1	sp|Q9Y2U8|MAN1_HUMAN Inner nuclear membrane protein Man1 OS=Homo sapiens GN=LEMD3 PE=1 SV=2
sp|Q9Y2W1|TR150_HUMAN	21	19	25	23	21	25	19	15	16	17	sp|Q9Y2W1|TR150_HUMAN Thyroid hormone receptor-associated protein 3 OS=Homo sapiens GN=THRAP3 PE=1 SV=2
sp|Q9Y2W6|TDRKH_HUMAN	0	1	0	0	0	0	1	1	0	1	sp|Q9Y2W6|TDRKH_HUMAN Tudor and KH domain-containing protein OS=Homo sapiens GN=TDRKH PE=1 SV=2
sp|Q9Y305|ACOT9_HUMAN	13	13	4	4	18	19	14	12	15	12	sp|Q9Y305|ACOT9_HUMAN Acyl-coenzyme A thioesterase 9, mitochondrial OS=Homo sapiens GN=ACOT9 PE=1 SV=2
sp|Q9Y312|AAR2_HUMAN	0	0	0	0	3	2	1	2	3	4	sp|Q9Y312|AAR2_HUMAN Protein AAR2 homolog OS=Homo sapiens GN=AAR2 PE=1 SV=2
sp|Q9Y320|TMX2_HUMAN	1	0	0	0	1	0	2	0	1	0	sp|Q9Y320|TMX2_HUMAN Thioredoxin-related transmembrane protein 2 OS=Homo sapiens GN=TMX2 PE=1 SV=1
sp|Q9Y383|LC7L2_HUMAN	6	5	2	1	7	5	3	5	5	4	sp|Q9Y383|LC7L2_HUMAN Putative RNA-binding protein Luc7-like 2 OS=Homo sapiens GN=LUC7L2 PE=1 SV=2
sp|Q9Y394|DHRS7_HUMAN	3	4	0	0	2	3	4	4	4	6	sp|Q9Y394|DHRS7_HUMAN Dehydrogenase/reductase SDR family member 7 OS=Homo sapiens GN=DHRS7 PE=1 SV=1
sp|Q9Y399|RT02_HUMAN	1	0	0	0	3	0	1	0	1	1	sp|Q9Y399|RT02_HUMAN 28S ribosomal protein S2, mitochondrial OS=Homo sapiens GN=MRPS2 PE=1 SV=1
sp|Q9Y3A6|TMED5_HUMAN	1	1	0	0	2	1	1	1	2	2	sp|Q9Y3A6|TMED5_HUMAN Transmembrane emp24 domain-containing protein 5 OS=Homo sapiens GN=TMED5 PE=1 SV=1
sp|Q9Y3B2|EXOS1_HUMAN	0	1	0	0	0	0	1	0	1	0	sp|Q9Y3B2|EXOS1_HUMAN Exosome complex component CSL4 OS=Homo sapiens GN=EXOSC1 PE=1 SV=1
sp|Q9Y3B4|SF3B6_HUMAN	0	0	2	0	3	1	3	1	6	2	sp|Q9Y3B4|SF3B6_HUMAN Splicing factor 3B subunit 6 OS=Homo sapiens GN=SF3B6 PE=1 SV=1
sp|Q9Y3B7|RM11_HUMAN	9	3	2	5	3	6	4	2	5	6	sp|Q9Y3B7|RM11_HUMAN 39S ribosomal protein L11, mitochondrial OS=Homo sapiens GN=MRPL11 PE=1 SV=1
sp|Q9Y3C6|PPIL1_HUMAN	2	2	0	0	0	0	1	0	0	1	sp|Q9Y3C6|PPIL1_HUMAN Peptidyl-prolyl cis-trans isomerase-like 1 OS=Homo sapiens GN=PPIL1 PE=1 SV=1
sp|Q9Y3D0|MIP18_HUMAN	4	2	0	0	4	4	4	4	5	6	sp|Q9Y3D0|MIP18_HUMAN Mitotic spindle-associated MMXD complex subunit MIP18 OS=Homo sapiens GN=FAM96B PE=1 SV=1
sp|Q9Y3D3|RT16_HUMAN	2	1	1	1	4	1	1	2	3	2	sp|Q9Y3D3|RT16_HUMAN 28S ribosomal protein S16, mitochondrial OS=Homo sapiens GN=MRPS16 PE=1 SV=1
sp|Q9Y3D9|RT23_HUMAN	5	3	4	1	4	4	3	4	4	4	sp|Q9Y3D9|RT23_HUMAN 28S ribosomal protein S23, mitochondrial OS=Homo sapiens GN=MRPS23 PE=1 SV=2
sp|Q9Y3F4|STRAP_HUMAN	3	3	3	1	12	12	7	7	11	10	sp|Q9Y3F4|STRAP_HUMAN Serine-threonine kinase receptor-associated protein OS=Homo sapiens GN=STRAP PE=1 SV=1
sp|Q9Y3I0|RTCB_HUMAN	11	6	5	3	9	9	9	8	10	11	sp|Q9Y3I0|RTCB_HUMAN tRNA-splicing ligase RtcB homolog OS=Homo sapiens GN=RTCB PE=1 SV=1
sp|Q9Y3Q3|TMED3_HUMAN	0	1	0	0	3	1	2	1	2	1	sp|Q9Y3Q3|TMED3_HUMAN Transmembrane emp24 domain-containing protein 3 OS=Homo sapiens GN=TMED3 PE=1 SV=1
sp|Q9Y3U8|RL36_HUMAN	7	5	6	6	11	10	11	6	6	9	sp|Q9Y3U8|RL36_HUMAN 60S ribosomal protein L36 OS=Homo sapiens GN=RPL36 PE=1 SV=3
sp|Q9Y3Y2|CHTOP_HUMAN	1	1	1	3	1	1	1	1	1	1	sp|Q9Y3Y2|CHTOP_HUMAN Chromatin target of PRMT1 protein OS=Homo sapiens GN=CHTOP PE=1 SV=2
sp|Q9Y3Z3|SAMH1_HUMAN	5	4	0	0	7	7	7	8	10	6	sp|Q9Y3Z3|SAMH1_HUMAN Deoxynucleoside triphosphate triphosphohydrolase SAMHD1 OS=Homo sapiens GN=SAMHD1 PE=1 SV=2
sp|Q9Y446|PKP3_HUMAN	0	1	0	0	2	2	3	2	2	2	sp|Q9Y446|PKP3_HUMAN Plakophilin-3 OS=Homo sapiens GN=PKP3 PE=1 SV=1
sp|Q9Y463|DYR1B_HUMAN	22	26	0	0	42	33	1	0	38	45	sp|Q9Y463|DYR1B_HUMAN Dual specificity tyrosine-phosphorylation-regulated kinase 1B OS=Homo sapiens GN=DYRK1B PE=1 SV=1
sp|Q9Y4A5|TRRAP_HUMAN	86	84	0	0	135	121	107	86	124	107	sp|Q9Y4A5|TRRAP_HUMAN Transformation/transcription domain-associated protein OS=Homo sapiens GN=TRRAP PE=1 SV=3
sp|Q9Y4B4|ARIP4_HUMAN	0	0	0	0	0	2	0	0	2	0	sp|Q9Y4B4|ARIP4_HUMAN Helicase ARIP4 OS=Homo sapiens GN=RAD54L2 PE=1 SV=4
sp|Q9Y4C2|TCAF1_HUMAN	0	0	0	0	0	0	1	0	4	0	sp|Q9Y4C2|TCAF1_HUMAN TRPM8 channel-associated factor 1 OS=Homo sapiens GN=TCAF1 PE=1 SV=3
sp|Q9Y4H2|IRS2_HUMAN	1	1	0	0	0	0	1	1	0	0	sp|Q9Y4H2|IRS2_HUMAN Insulin receptor substrate 2 OS=Homo sapiens GN=IRS2 PE=1 SV=2
sp|Q9Y4I1|MYO5A_HUMAN	0	0	0	0	19	14	0	0	1	1	sp|Q9Y4I1|MYO5A_HUMAN Unconventional myosin-Va OS=Homo sapiens GN=MYO5A PE=1 SV=2
sp|Q9Y4P3|TBL2_HUMAN	2	4	0	0	4	3	2	3	3	3	sp|Q9Y4P3|TBL2_HUMAN Transducin beta-like protein 2 OS=Homo sapiens GN=TBL2 PE=1 SV=1
sp|Q9Y4R8|TELO2_HUMAN	1	0	0	0	4	3	2	3	3	2	sp|Q9Y4R8|TELO2_HUMAN Telomere length regulation protein TEL2 homolog OS=Homo sapiens GN=TELO2 PE=1 SV=2
sp|Q9Y4W2|LAS1L_HUMAN	0	0	0	0	2	0	0	0	1	0	sp|Q9Y4W2|LAS1L_HUMAN Ribosomal biogenesis protein LAS1L OS=Homo sapiens GN=LAS1L PE=1 SV=2
sp|Q9Y4W6|AFG32_HUMAN	9	7	0	0	12	13	13	12	13	10	sp|Q9Y4W6|AFG32_HUMAN AFG3-like protein 2 OS=Homo sapiens GN=AFG3L2 PE=1 SV=2
sp|Q9Y512|SAM50_HUMAN	1	0	0	0	5	6	6	5	2	3	sp|Q9Y512|SAM50_HUMAN Sorting and assembly machinery component 50 homolog OS=Homo sapiens GN=SAMM50 PE=1 SV=3
sp|Q9Y597|KCTD3_HUMAN	0	0	0	0	2	1	3	2	3	1	sp|Q9Y597|KCTD3_HUMAN BTB/POZ domain-containing protein KCTD3 OS=Homo sapiens GN=KCTD3 PE=1 SV=2
sp|Q9Y5B9|SP16H_HUMAN	0	0	5	6	0	0	0	0	0	0	sp|Q9Y5B9|SP16H_HUMAN FACT complex subunit SPT16 OS=Homo sapiens GN=SUPT16H PE=1 SV=1
sp|Q9Y5J5|PHLA3_HUMAN	2	3	0	0	4	4	5	7	4	5	sp|Q9Y5J5|PHLA3_HUMAN Pleckstrin homology-like domain family A member 3 OS=Homo sapiens GN=PHLDA3 PE=1 SV=1
sp|Q9Y5J7|TIM9_HUMAN	0	0	1	0	2	0	1	2	1	1	sp|Q9Y5J7|TIM9_HUMAN Mitochondrial import inner membrane translocase subunit Tim9 OS=Homo sapiens GN=TIMM9 PE=1 SV=1
sp|Q9Y5K5|UCHL5_HUMAN	0	0	0	0	0	0	1	0	2	0	sp|Q9Y5K5|UCHL5_HUMAN Ubiquitin carboxyl-terminal hydrolase isozyme L5 OS=Homo sapiens GN=UCHL5 PE=1 SV=3
sp|Q9Y5L0|TNPO3_HUMAN	1	1	0	0	3	1	2	2	2	1	sp|Q9Y5L0|TNPO3_HUMAN Transportin-3 OS=Homo sapiens GN=TNPO3 PE=1 SV=3
sp|Q9Y5L4|TIM13_HUMAN	3	2	3	1	4	3	2	5	3	3	sp|Q9Y5L4|TIM13_HUMAN Mitochondrial import inner membrane translocase subunit Tim13 OS=Homo sapiens GN=TIMM13 PE=1 SV=1
sp|Q9Y5M8|SRPRB_HUMAN	8	10	0	0	14	12	11	15	14	14	sp|Q9Y5M8|SRPRB_HUMAN Signal recognition particle receptor subunit beta OS=Homo sapiens GN=SRPRB PE=1 SV=3
sp|Q9Y5P6|GMPPB_HUMAN	2	1	0	0	4	1	5	3	2	2	sp|Q9Y5P6|GMPPB_HUMAN Mannose-1-phosphate guanyltransferase beta OS=Homo sapiens GN=GMPPB PE=1 SV=2
sp|Q9Y5Q8|TF3C5_HUMAN	0	0	0	0	1	1	1	0	1	0	sp|Q9Y5Q8|TF3C5_HUMAN General transcription factor 3C polypeptide 5 OS=Homo sapiens GN=GTF3C5 PE=1 SV=2
sp|Q9Y5S9|RBM8A_HUMAN	2	0	6	1	1	1	1	1	2	1	sp|Q9Y5S9|RBM8A_HUMAN RNA-binding protein 8A OS=Homo sapiens GN=RBM8A PE=1 SV=1
sp|Q9Y5U2|TSSC4_HUMAN	0	0	0	0	4	2	4	2	6	3	sp|Q9Y5U2|TSSC4_HUMAN Protein TSSC4 OS=Homo sapiens GN=TSSC4 PE=1 SV=3
sp|Q9Y5V3|MAGD1_HUMAN	2	3	0	0	7	7	7	8	7	7	sp|Q9Y5V3|MAGD1_HUMAN Melanoma-associated antigen D1 OS=Homo sapiens GN=MAGED1 PE=1 SV=3
sp|Q9Y5Y2|NUBP2_HUMAN	0	0	0	0	1	0	1	1	2	1	sp|Q9Y5Y2|NUBP2_HUMAN Cytosolic Fe-S cluster assembly factor NUBP2 OS=Homo sapiens GN=NUBP2 PE=1 SV=1
sp|Q9Y5Y5|PEX16_HUMAN	0	0	0	0	2	0	1	1	1	1	sp|Q9Y5Y5|PEX16_HUMAN Peroxisomal membrane protein PEX16 OS=Homo sapiens GN=PEX16 PE=1 SV=2
sp|Q9Y608|LRRF2_HUMAN	0	0	0	0	1	1	0	0	0	0	sp|Q9Y608|LRRF2_HUMAN Leucine-rich repeat flightless-interacting protein 2 OS=Homo sapiens GN=LRRFIP2 PE=1 SV=1
sp|Q9Y613|FHOD1_HUMAN	0	0	0	0	2	3	2	0	3	0	sp|Q9Y613|FHOD1_HUMAN FH1/FH2 domain-containing protein 1 OS=Homo sapiens GN=FHOD1 PE=1 SV=3
sp|Q9Y619|ORNT1_HUMAN	1	1	0	0	3	3	4	3	3	4	sp|Q9Y619|ORNT1_HUMAN Mitochondrial ornithine transporter 1 OS=Homo sapiens GN=SLC25A15 PE=1 SV=1
sp|Q9Y639|NPTN_HUMAN	0	2	0	1	4	3	4	3	5	4	sp|Q9Y639|NPTN_HUMAN Neuroplastin OS=Homo sapiens GN=NPTN PE=1 SV=2
sp|Q9Y673|ALG5_HUMAN	1	1	0	0	2	2	2	1	3	0	sp|Q9Y673|ALG5_HUMAN Dolichyl-phosphate beta-glucosyltransferase OS=Homo sapiens GN=ALG5 PE=1 SV=1
sp|Q9Y676|RT18B_HUMAN	2	2	3	1	3	5	3	5	4	2	sp|Q9Y676|RT18B_HUMAN 28S ribosomal protein S18b, mitochondrial OS=Homo sapiens GN=MRPS18B PE=1 SV=1
sp|Q9Y678|COPG1_HUMAN	1	0	0	0	8	3	6	6	4	1	sp|Q9Y678|COPG1_HUMAN Coatomer subunit gamma-1 OS=Homo sapiens GN=COPG1 PE=1 SV=1
sp|Q9Y679|AUP1_HUMAN	6	4	0	0	11	10	13	12	11	11	sp|Q9Y679|AUP1_HUMAN Ancient ubiquitous protein 1 OS=Homo sapiens GN=AUP1 PE=1 SV=1
sp|Q9Y6A4|CFA20_HUMAN	3	3	2	3	2	3	3	2	3	5	sp|Q9Y6A4|CFA20_HUMAN Cilia- and flagella-associated protein 20 OS=Homo sapiens GN=CFAP20 PE=1 SV=1
sp|Q9Y6D5|BIG2_HUMAN	0	0	0	0	2	0	3	0	2	0	sp|Q9Y6D5|BIG2_HUMAN Brefeldin A-inhibited guanine nucleotide-exchange protein 2 OS=Homo sapiens GN=ARFGEF2 PE=1 SV=3
sp|Q9Y6D6|BIG1_HUMAN	0	0	0	0	6	3	1	1	5	0	sp|Q9Y6D6|BIG1_HUMAN Brefeldin A-inhibited guanine nucleotide-exchange protein 1 OS=Homo sapiens GN=ARFGEF1 PE=1 SV=2
sp|Q9Y6G9|DC1L1_HUMAN	4	3	1	0	9	4	6	7	6	4	sp|Q9Y6G9|DC1L1_HUMAN Cytoplasmic dynein 1 light intermediate chain 1 OS=Homo sapiens GN=DYNC1LI1 PE=1 SV=3
sp|Q9Y6J9|TAF6L_HUMAN	3	1	0	0	7	5	7	4	7	4	sp|Q9Y6J9|TAF6L_HUMAN TAF6-like RNA polymerase II p300/CBP-associated factor-associated factor 65 kDa subunit 6L OS=Homo sapiens GN=TAF6L PE=1 SV=1
sp|Q9Y6K0|CEPT1_HUMAN	1	0	0	0	1	1	2	2	0	1	sp|Q9Y6K0|CEPT1_HUMAN Choline/ethanolaminephosphotransferase 1 OS=Homo sapiens GN=CEPT1 PE=1 SV=1
sp|Q9Y6K9|NEMO_HUMAN	1	1	0	0	6	5	7	6	8	6	sp|Q9Y6K9|NEMO_HUMAN NF-kappa-B essential modulator OS=Homo sapiens GN=IKBKG PE=1 SV=2
sp|Q9Y6N1|COX11_HUMAN	0	0	0	0	1	1	2	0	3	1	sp|Q9Y6N1|COX11_HUMAN Cytochrome c oxidase assembly protein COX11, mitochondrial OS=Homo sapiens GN=COX11 PE=1 SV=3
sp|Q9Y6N5|SQRD_HUMAN	21	23	4	4	37	36	37	39	39	33	sp|Q9Y6N5|SQRD_HUMAN Sulfide:quinone oxidoreductase, mitochondrial OS=Homo sapiens GN=SQRDL PE=1 SV=1
sp|Q9Y6R7|FCGBP_HUMAN	72	73	92	91	79	67	78	68	82	74	sp|Q9Y6R7|FCGBP_HUMAN IgGFc-binding protein OS=Homo sapiens GN=FCGBP PE=1 SV=3
tr|B4DLN1|B4DLN1_HUMAN	10	8	3	3	12	9	12	9	13	12	tr|B4DLN1|B4DLN1_HUMAN Uncharacterized protein OS=Homo sapiens PE=2 SV=1
tr|E7ENX8|E7ENX8_HUMAN	3	1	0	0	9	4	8	3	10	4	tr|E7ENX8|E7ENX8_HUMAN Uncharacterized protein (Fragment) OS=Homo sapiens PE=4 SV=1
tr|H3BN98|H3BN98_HUMAN	2	4	6	2	6	5	7	5	5	5	tr|H3BN98|H3BN98_HUMAN Uncharacterized protein (Fragment) OS=Homo sapiens PE=4 SV=2
tr|H3BNX3|H3BNX3_HUMAN	14	13	2	3	21	22	24	22	23	19	tr|H3BNX3|H3BNX3_HUMAN Uncharacterized protein (Fragment) OS=Homo sapiens PE=4 SV=1
tr|I3L4J1|I3L4J1_HUMAN	7	5	0	0	13	11	12	8	13	8	tr|I3L4J1|I3L4J1_HUMAN Uncharacterized protein (Fragment) OS=Homo sapiens PE=1 SV=3
tr|Q5TEC6|Q5TEC6_HUMAN	0	1	2	0	2	1	1	0	1	0	tr|Q5TEC6|Q5TEC6_HUMAN Histone H3 OS=Homo sapiens GN=HIST2H3PS2 PE=1 SV=1
