## Supplemental Table 2 for "Adenovirus E1A Binding to DCAF10 Targets Degradation of AAA+ ATPases Required for Quaternary Assembly of Multiprotein Machines and Innate Immunity"

### Sheet: A549
Protein	DESCRIPTION	Mock-A549	HA-D10-A549	E1A-WT-A549	HA-D10-E1A-WT-A549
Q5QP82|DCA10_HUMAN	DDB1- and CUL4-associated factor 10 OS=Homo sapiens GN=DCAF10 PE=1 SV=1	0	116	8	138
Q9Y230|RUVB2_HUMAN	RuvB-like 2 OS=Homo sapiens GN=RUVBL2 PE=1 SV=3	0	35	4	31
O95817|BAG3_HUMAN	BAG family molecular chaperone regulator 3 OS=Homo sapiens GN=BAG3 PE=1 SV=3	0	31	9	43
Q68CZ2|TENS3_HUMAN	Tensin-3 OS=Homo sapiens GN=TNS3 PE=1 SV=2	0	23	0	23
P31689|DNJA1_HUMAN	DnaJ homolog subfamily A member 1 OS=Homo sapiens GN=DNAJA1 PE=1 SV=2	0	23	0	28
P40227|TCPZ_HUMAN	T-complex protein 1 subunit zeta OS=Homo sapiens GN=CCT6A PE=1 SV=3	0	22	2	21
O95816|BAG2_HUMAN	BAG family molecular chaperone regulator 2 OS=Homo sapiens GN=BAG2 PE=1 SV=1	0	21	0	26
Q9Y265|RUVB1_HUMAN	RuvB-like 1 OS=Homo sapiens GN=RUVBL1 PE=1 SV=1	0	19	2	21
Q7Z6Z7|HUWE1_HUMAN	E3 ubiquitin-protein ligase HUWE1 OS=Homo sapiens GN=HUWE1 PE=1 SV=3	0	18	0	8
P51649|SSDH_HUMAN	Succinate-semialdehyde dehydrogenase, mitochondrial OS=Homo sapiens GN=ALDH5A1 PE=1 SV=2	0	17	0	17
P11413|G6PD_HUMAN	Glucose-6-phosphate 1-dehydrogenase OS=Homo sapiens GN=G6PD PE=1 SV=4	0	17	2	20
Q92598|HS105_HUMAN	Heat shock protein 105 kDa OS=Homo sapiens GN=HSPH1 PE=1 SV=1	0	16	0	20
Q9UNE7|STUB1_HUMAN	STIP1 homology and U box-containing protein 1 OS=Homo sapiens GN=STUB1 PE=1 SV=2	0	14	0	12
O15212|PFD6_HUMAN	Prefoldin subunit 6 OS=Homo sapiens GN=PFDN6 PE=1 SV=1	0	14	0	15
P25685|DNJB1_HUMAN	DnaJ homolog subfamily B member 1 OS=Homo sapiens GN=DNAJB1 PE=1 SV=4	0	14	0	15
Q9UBS4|DJB11_HUMAN	DnaJ homolog subfamily B member 11 OS=Homo sapiens GN=DNAJB11 PE=1 SV=1	0	13	0	14
P31948|STIP1_HUMAN	Stress-induced-phosphoprotein 1 OS=Homo sapiens GN=STIP1 PE=1 SV=1	0	12	0	17
P04792|HSPB1_HUMAN	Heat shock protein beta-1 OS=Homo sapiens GN=HSPB1 PE=1 SV=2	0	11	0	8
Q9BYN0|SRXN1_HUMAN	Sulfiredoxin-1 OS=Homo sapiens GN=SRXN1 PE=1 SV=2	0	11	0	13
Q9ULD2|MTUS1_HUMAN	Microtubule-associated tumor suppressor 1 OS=Homo sapiens GN=MTUS1 PE=1 SV=2	0	9	0	0
Q9H6T3|RPAP3_HUMAN	RNA polymerase II-associated protein 3 OS=Homo sapiens GN=RPAP3 PE=1 SV=2	0	9	0	7
Q99470|SDF2_HUMAN	Stromal cell-derived factor 2 OS=Homo sapiens GN=SDF2 PE=1 SV=2	0	9	0	8
Q9UHV9|PFD2_HUMAN	Prefoldin subunit 2 OS=Homo sapiens GN=PFDN2 PE=1 SV=1	0	9	0	9
Q13049|TRI32_HUMAN	E3 ubiquitin-protein ligase TRIM32 OS=Homo sapiens GN=TRIM32 PE=1 SV=2	0	9	4	11
P08779|K1C16_HUMAN	Keratin, type I cytoskeletal 16 OS=Homo sapiens GN=KRT16 PE=1 SV=4	0	8	8	0
Q14247|SRC8_HUMAN	Src substrate cortactin OS=Homo sapiens GN=CTTN PE=1 SV=2	0	8	0	4
P48507|GSH0_HUMAN	Glutamate--cysteine ligase regulatory subunit OS=Homo sapiens GN=GCLM PE=1 SV=1	0	8	0	9
Q99615|DNJC7_HUMAN	DnaJ homolog subfamily C member 7 OS=Homo sapiens GN=DNAJC7 PE=1 SV=2	0	8	0	12
P63104|1433Z_HUMAN	14-3-3 protein zeta/delta OS=Homo sapiens GN=YWHAZ PE=1 SV=1	0	7	2	4
Q9UDY4|DNJB4_HUMAN	DnaJ homolog subfamily B member 4 OS=Homo sapiens GN=DNAJB4 PE=1 SV=1	0	7	0	5
P27348|1433T_HUMAN	14-3-3 protein theta OS=Homo sapiens GN=YWHAQ PE=1 SV=1	0	7	0	6
O14737|PDCD5_HUMAN	Programmed cell death protein 5 OS=Homo sapiens GN=PDCD5 PE=1 SV=3	0	7	0	7
P30153|2AAA_HUMAN	Serine/threonine-protein phosphatase 2A 65 kDa regulatory subunit A alpha isoform OS=Homo sapiens GN=PPP2R1A PE=1 SV=4	0	7	0	7
Q9BSD7|CA057_HUMAN	Nucleoside-triphosphatase C1orf57 OS=Homo sapiens GN=C1orf57 PE=1 SV=1	0	7	3	7
P16615|AT2A2_HUMAN	Sarcoplasmic/endoplasmic reticulum calcium ATPase 2 OS=Homo sapiens GN=ATP2A2 PE=1 SV=1	0	7	0	9
O95757|HS74L_HUMAN	Heat shock 70 kDa protein 4L OS=Homo sapiens GN=HSPA4L PE=1 SV=2	0	7	0	11
Q9H9G7|AGO3_HUMAN	Protein argonaute-3 OS=Homo sapiens GN=EIF2C3 PE=1 SV=2	0	7	0	11
Q9UL18|AGO1_HUMAN	Protein argonaute-1 OS=Homo sapiens GN=EIF2C1 PE=1 SV=3	0	7	0	11
Q12965|MYO1E_HUMAN	Myosin-Ie OS=Homo sapiens GN=MYO1E PE=1 SV=2	0	6	0	0
P31946|1433B_HUMAN	14-3-3 protein beta/alpha OS=Homo sapiens GN=YWHAB PE=1 SV=3	0	6	0	4
P13489|RINI_HUMAN	Ribonuclease inhibitor OS=Homo sapiens GN=RNH1 PE=1 SV=2	0	6	0	5
Q96HC4|PDLI5_HUMAN	PDZ and LIM domain protein 5 OS=Homo sapiens GN=PDLIM5 PE=1 SV=4	0	6	0	5
Q9Y305|ACOT9_HUMAN	Acyl-coenzyme A thioesterase 9, mitochondrial OS=Homo sapiens GN=ACOT9 PE=1 SV=2	0	6	3	5
O95487|SC24B_HUMAN	Protein transport protein Sec24B OS=Homo sapiens GN=SEC24B PE=1 SV=2	0	6	4	6
Q10570|CPSF1_HUMAN	Cleavage and polyadenylation specificity factor subunit 1 OS=Homo sapiens GN=CPSF1 PE=1 SV=2	0	6	0	9
Q9NVC6|MED17_HUMAN	Mediator of RNA polymerase II transcription subunit 17 OS=Homo sapiens GN=MED17 PE=1 SV=1	0	6	3	9
O15027|SC16A_HUMAN	Protein transport protein Sec16A OS=Homo sapiens GN=SEC16A PE=1 SV=3	0	5	0	0
P07195|LDHB_HUMAN	L-lactate dehydrogenase B chain OS=Homo sapiens GN=LDHB PE=1 SV=2	0	5	2	0
P10909|CLUS_HUMAN	Clusterin OS=Homo sapiens GN=CLU PE=1 SV=1	0	5	0	0
Q99460|PSMD1_HUMAN	26S proteasome non-ATPase regulatory subunit 1 OS=Homo sapiens GN=PSMD1 PE=1 SV=2	0	5	0	0
P12004|PCNA_HUMAN	Proliferating cell nuclear antigen OS=Homo sapiens GN=PCNA PE=1 SV=1	0	5	0	2
Q9GZT3|SLIRP_HUMAN	SRA stem-loop-interacting RNA-binding protein, mitochondrial OS=Homo sapiens GN=SLIRP PE=1 SV=1	0	5	0	3
Q9NY93|DDX56_HUMAN	Probable ATP-dependent RNA helicase DDX56 OS=Homo sapiens GN=DDX56 PE=1 SV=1	0	5	3	3
Q92882|OSTF1_HUMAN	Osteoclast-stimulating factor 1 OS=Homo sapiens GN=OSTF1 PE=1 SV=2	0	5	0	4
Q99471|PFD5_HUMAN	Prefoldin subunit 5 OS=Homo sapiens GN=PFDN5 PE=1 SV=2	0	5	0	4
P31040|DHSA_HUMAN	Succinate dehydrogenase [ubiquinone] flavoprotein subunit, mitochondrial OS=Homo sapiens GN=SDHA PE=1 SV=2	0	5	0	5
O95831|AIFM1_HUMAN	Apoptosis-inducing factor 1, mitochondrial OS=Homo sapiens GN=AIFM1 PE=1 SV=1	0	5	0	6
Q13557|KCC2D_HUMAN	Calcium/calmodulin-dependent protein kinase type II subunit delta OS=Homo sapiens GN=CAMK2D PE=1 SV=3	0	5	3	6
Q01813|K6PP_HUMAN	6-phosphofructokinase type C OS=Homo sapiens GN=PFKP PE=1 SV=2	0	5	0	7
Q8WXF1|PSPC1_HUMAN	Paraspeckle component 1 OS=Homo sapiens GN=PSPC1 PE=1 SV=1	0	5	2	7
Q9Y2Z0|SUGT1_HUMAN	Suppressor of G2 allele of SKP1 homolog OS=Homo sapiens GN=SUGT1 PE=1 SV=3	0	5	0	7
P13646|K1C13_HUMAN	Keratin, type I cytoskeletal 13 OS=Homo sapiens GN=KRT13 PE=1 SV=4	0	4	4	0
P35221|CTNA1_HUMAN	Catenin alpha-1 OS=Homo sapiens GN=CTNNA1 PE=1 SV=1	0	4	0	0
P48668|K2C6C_HUMAN	Keratin, type II cytoskeletal 6C OS=Homo sapiens GN=KRT6C PE=1 SV=3	0	4	4	0
Q9NYL9|TMOD3_HUMAN	Tropomodulin-3 OS=Homo sapiens GN=TMOD3 PE=1 SV=1	0	4	3	0
P00390|GSHR_HUMAN	Glutathione reductase, mitochondrial OS=Homo sapiens GN=GSR PE=1 SV=2	0	4	0	2
P25789|PSA4_HUMAN	Proteasome subunit alpha type-4 OS=Homo sapiens GN=PSMA4 PE=1 SV=1	0	4	0	2
Q04837|SSBP_HUMAN	Single-stranded DNA-binding protein, mitochondrial OS=Homo sapiens GN=SSBP1 PE=1 SV=1	0	4	2	2
Q9HCC0|MCCB_HUMAN	Methylcrotonoyl-CoA carboxylase beta chain, mitochondrial OS=Homo sapiens GN=MCCC2 PE=1 SV=1	0	4	0	2
P07858|CATB_HUMAN	Cathepsin B OS=Homo sapiens GN=CTSB PE=1 SV=3	0	4	0	3
P46777|RL5_HUMAN	60S ribosomal protein L5 OS=Homo sapiens GN=RPL5 PE=1 SV=3	0	4	3	3
Q9NXW2|DJB12_HUMAN	DnaJ homolog subfamily B member 12 OS=Homo sapiens GN=DNAJB12 PE=1 SV=4	0	4	0	3
Q9P258|RCC2_HUMAN	Protein RCC2 OS=Homo sapiens GN=RCC2 PE=1 SV=2	0	4	0	3
P21980|TGM2_HUMAN	Protein-glutamine gamma-glutamyltransferase 2 OS=Homo sapiens GN=TGM2 PE=1 SV=2	0	4	3	4
P62993|GRB2_HUMAN	Growth factor receptor-bound protein 2 OS=Homo sapiens GN=GRB2 PE=1 SV=1	0	4	0	4
Q13610|PWP1_HUMAN	Periodic tryptophan protein 1 homolog OS=Homo sapiens GN=PWP1 PE=1 SV=1	0	4	4	4
Q9BSH4|TACO1_HUMAN	Translational activator of cytochrome c oxidase 1 OS=Homo sapiens GN=TACO1 PE=1 SV=1	0	4	0	5
Q9BYJ9|YTHD1_HUMAN	YTH domain family protein 1 OS=Homo sapiens GN=YTHDF1 PE=1 SV=1	0	4	2	5
Q9NYU2|UGGG1_HUMAN	UDP-glucose:glycoprotein glucosyltransferase 1 OS=Homo sapiens GN=UGGT1 PE=1 SV=3	0	4	0	5
P50454|SERPH_HUMAN	Serpin H1 OS=Homo sapiens GN=SERPINH1 PE=1 SV=2	0	4	0	7
Q12824|SNF5_HUMAN	SWI/SNF-related matrix-associated actin-dependent regulator of chromatin subfamily B member 1 OS=Homo sapiens GN=SMARCB1 PE=1 SV=2	0	4	4	7
Q15437|SC23B_HUMAN	Protein transport protein Sec23B OS=Homo sapiens GN=SEC23B PE=1 SV=2	0	4	3	7
O00487|PSDE_HUMAN	26S proteasome non-ATPase regulatory subunit 14 OS=Homo sapiens GN=PSMD14 PE=1 SV=1	0	3	0	0
O75821|EIF3G_HUMAN	Eukaryotic translation initiation factor 3 subunit G OS=Homo sapiens GN=EIF3G PE=1 SV=2	0	3	0	0
P25786|PSA1_HUMAN	Proteasome subunit alpha type-1 OS=Homo sapiens GN=PSMA1 PE=1 SV=1	0	3	0	0
P46821|MAP1B_HUMAN	Microtubule-associated protein 1B OS=Homo sapiens GN=MAP1B PE=1 SV=1	0	3	0	0
P47756|CAPZB_HUMAN	F-actin-capping protein subunit beta OS=Homo sapiens GN=CAPZB PE=1 SV=4	0	3	0	0
P47914|RL29_HUMAN	60S ribosomal protein L29 OS=Homo sapiens GN=RPL29 PE=1 SV=2	0	3	4	0
P50552|VASP_HUMAN	Vasodilator-stimulated phosphoprotein OS=Homo sapiens GN=VASP PE=1 SV=3	0	3	2	0
P51665|PSD7_HUMAN	26S proteasome non-ATPase regulatory subunit 7 OS=Homo sapiens GN=PSMD7 PE=1 SV=2	0	3	0	0
P62158|CALM_HUMAN	Calmodulin OS=Homo sapiens GN=CALM1 PE=1 SV=2	0	3	0	0
P62195|PRS8_HUMAN	26S protease regulatory subunit 8 OS=Homo sapiens GN=PSMC5 PE=1 SV=1	0	3	0	0
Q13200|PSMD2_HUMAN	26S proteasome non-ATPase regulatory subunit 2 OS=Homo sapiens GN=PSMD2 PE=1 SV=3	0	3	0	0
Q13868|EXOS2_HUMAN	Exosome complex exonuclease RRP4 OS=Homo sapiens GN=EXOSC2 PE=1 SV=2	0	3	4	0
Q14195|DPYL3_HUMAN	Dihydropyrimidinase-related protein 3 OS=Homo sapiens GN=DPYSL3 PE=1 SV=1	0	3	0	0
Q8TAE8|G45IP_HUMAN	Growth arrest and DNA damage-inducible proteins-interacting protein 1 OS=Homo sapiens GN=GADD45GIP1 PE=1 SV=1	0	3	0	0
Q8WV24|PHLA1_HUMAN	Pleckstrin homology-like domain family A member 1 OS=Homo sapiens GN=PHLDA1 PE=1 SV=4	0	3	0	0
Q92626|PXDN_HUMAN	Peroxidasin homolog OS=Homo sapiens GN=PXDN PE=1 SV=2	0	3	0	0
Q9H3F6|KCD10_HUMAN	BTB/POZ domain-containing protein KCTD10 OS=Homo sapiens GN=KCTD10 PE=1 SV=1	0	3	0	0
Q9NQ50|RM40_HUMAN	39S ribosomal protein L40, mitochondrial OS=Homo sapiens GN=MRPL40 PE=1 SV=1	0	3	2	0
Q9NUP9|LIN7C_HUMAN	Protein lin-7 homolog C OS=Homo sapiens GN=LIN7C PE=1 SV=1	0	3	0	0
Q9NWS0|PIHD1_HUMAN	PIH1 domain-containing protein 1 OS=Homo sapiens GN=PIH1D1 PE=1 SV=1	0	3	0	0
Q9P2I0|CPSF2_HUMAN	Cleavage and polyadenylation specificity factor subunit 2 OS=Homo sapiens GN=CPSF2 PE=1 SV=2	0	3	0	0
Q9UBI6|GBG12_HUMAN	Guanine nucleotide-binding protein G(I)/G(S)/G(O) subunit gamma-12 OS=Homo sapiens GN=GNG12 PE=1 SV=3	0	3	0	0
Q9Y2X3|NOP58_HUMAN	Nucleolar protein 58 OS=Homo sapiens GN=NOP58 PE=1 SV=1	0	3	0	0
Q9Y6R7|FCGBP_HUMAN	IgGFc-binding protein OS=Homo sapiens GN=FCGBP PE=1 SV=3	0	3	0	0
P08195|4F2_HUMAN	4F2 cell-surface antigen heavy chain OS=Homo sapiens GN=SLC3A2 PE=1 SV=3	0	3	0	2
P08729|K2C7_HUMAN	Keratin, type II cytoskeletal 7 OS=Homo sapiens GN=KRT7 PE=1 SV=4	0	3	4	2
P55036|PSMD4_HUMAN	26S proteasome non-ATPase regulatory subunit 4 OS=Homo sapiens GN=PSMD4 PE=1 SV=1	0	3	0	2
P60981|DEST_HUMAN	Destrin OS=Homo sapiens GN=DSTN PE=1 SV=3	0	3	0	2
Q8IVT2|CS021_HUMAN	Uncharacterized protein C19orf21 OS=Homo sapiens GN=C19orf21 PE=1 SV=1	0	3	0	2
Q8NBS9|TXND5_HUMAN	Thioredoxin domain-containing protein 5 OS=Homo sapiens GN=TXNDC5 PE=1 SV=2	0	3	0	2
Q99816|TS101_HUMAN	Tumor susceptibility gene 101 protein OS=Homo sapiens GN=TSG101 PE=1 SV=2	0	3	0	2
Q9UKX7|NUP50_HUMAN	Nuclear pore complex protein Nup50 OS=Homo sapiens GN=NUP50 PE=1 SV=2	0	3	3	2
A8MWD9|RUXGL_HUMAN	Small nuclear ribonucleoprotein G-like protein OS=Homo sapiens PE=3 SV=2	0	3	0	3
O14818|PSA7_HUMAN	Proteasome subunit alpha type-7 OS=Homo sapiens GN=PSMA7 PE=1 SV=1	0	3	0	3
O15226|NKRF_HUMAN	NF-kappa-B-repressing factor OS=Homo sapiens GN=NKRF PE=1 SV=2	0	3	0	3
Q3ZCQ8|TIM50_HUMAN	Mitochondrial import inner membrane translocase subunit TIM50 OS=Homo sapiens GN=TIMM50 PE=1 SV=2	0	3	0	3
Q8NDN9|RCBT1_HUMAN	RCC1 and BTB domain-containing protein 1 OS=Homo sapiens GN=RCBTB1 PE=2 SV=1	0	3	0	3
Q9UK41|VPS28_HUMAN	Vacuolar protein sorting-associated protein 28 homolog OS=Homo sapiens GN=VPS28 PE=1 SV=1	0	3	0	3
Q9UM22|EPDR1_HUMAN	Mammalian ependymin-related protein 1 OS=Homo sapiens GN=EPDR1 PE=1 SV=2	0	3	0	3
O00170|AIP_HUMAN	AH receptor-interacting protein OS=Homo sapiens GN=AIP PE=1 SV=2	0	3	0	4
O60716|CTND1_HUMAN	Catenin delta-1 OS=Homo sapiens GN=CTNND1 PE=1 SV=1	0	3	0	4
O75494|SF13A_HUMAN	Splicing factor, arginine/serine-rich 13A OS=Homo sapiens GN=SFRS13A PE=1 SV=1	0	3	0	4
P30837|AL1B1_HUMAN	Aldehyde dehydrogenase X, mitochondrial OS=Homo sapiens GN=ALDH1B1 PE=1 SV=2	0	3	0	4
P62308|RUXG_HUMAN	Small nuclear ribonucleoprotein G OS=Homo sapiens GN=SNRPG PE=1 SV=1	0	3	0	5
Q9NXC5|MIO_HUMAN	WD repeat-containing protein mio OS=Homo sapiens GN=MIOS PE=1 SV=2	0	3	0	5
Q9UNS2|CSN3_HUMAN	COP9 signalosome complex subunit 3 OS=Homo sapiens GN=COPS3 PE=1 SV=3	0	3	0	5
P61221|ABCE1_HUMAN	ATP-binding cassette sub-family E member 1 OS=Homo sapiens GN=ABCE1 PE=1 SV=1	0	3	0	6
Q9H078|CLPB_HUMAN	Caseinolytic peptidase B protein homolog OS=Homo sapiens GN=CLPB PE=1 SV=1	0	3	0	7
P17812|PYRG1_HUMAN	CTP synthase 1 OS=Homo sapiens GN=CTPS PE=1 SV=2	0	3	0	9
O14773|TPP1_HUMAN	Tripeptidyl-peptidase 1 OS=Homo sapiens GN=TPP1 PE=1 SV=2	0	2	0	0
O43818|U3IP2_HUMAN	U3 small nucleolar RNA-interacting protein 2 OS=Homo sapiens GN=RRP9 PE=1 SV=1	0	2	0	0
O60218|AK1BA_HUMAN	Aldo-keto reductase family 1 member B10 OS=Homo sapiens GN=AKR1B10 PE=1 SV=1	0	2	0	0
O60341|KDM1A_HUMAN	Lysine-specific histone demethylase 1A OS=Homo sapiens GN=KDM1A PE=1 SV=2	0	2	0	0
O75937|DNJC8_HUMAN	DnaJ homolog subfamily C member 8 OS=Homo sapiens GN=DNAJC8 PE=1 SV=2	0	2	0	0
P06703|S10A6_HUMAN	Protein S100-A6 OS=Homo sapiens GN=S100A6 PE=1 SV=1	0	2	0	0
P08727|K1C19_HUMAN	Keratin, type I cytoskeletal 19 OS=Homo sapiens GN=KRT19 PE=1 SV=3	0	2	4	0
P11177|ODPB_HUMAN	Pyruvate dehydrogenase E1 component subunit beta, mitochondrial OS=Homo sapiens GN=PDHB PE=1 SV=3	0	2	0	0
P11441|UBL4A_HUMAN	Ubiquitin-like protein 4A OS=Homo sapiens GN=UBL4A PE=1 SV=1	0	2	0	0
P25787|PSA2_HUMAN	Proteasome subunit alpha type-2 OS=Homo sapiens GN=PSMA2 PE=1 SV=2	0	2	0	0
P29692|EF1D_HUMAN	Elongation factor 1-delta OS=Homo sapiens GN=EEF1D PE=1 SV=5	0	2	0	0
P30044|PRDX5_HUMAN	Peroxiredoxin-5, mitochondrial OS=Homo sapiens GN=PRDX5 PE=1 SV=3	0	2	0	0
P32322|P5CR1_HUMAN	Pyrroline-5-carboxylate reductase 1, mitochondrial OS=Homo sapiens GN=PYCR1 PE=1 SV=2	0	2	0	0
P35241|RADI_HUMAN	Radixin OS=Homo sapiens GN=RDX PE=1 SV=1	0	2	0	0
P35869|AHR_HUMAN	Aryl hydrocarbon receptor OS=Homo sapiens GN=AHR PE=1 SV=2	0	2	0	0
P36957|ODO2_HUMAN	Dihydrolipoyllysine-residue succinyltransferase component of 2-oxoglutarate dehydrogenase complex, mitochondrial OS=Homo sapiens GN=DLST PE=1 SV=3	0	2	0	0
P41250|SYG_HUMAN	Glycyl-tRNA synthetase OS=Homo sapiens GN=GARS PE=1 SV=2	0	2	0	0
P42166|LAP2A_HUMAN	Lamina-associated polypeptide 2, isoform alpha OS=Homo sapiens GN=TMPO PE=1 SV=2	0	2	0	0
P43686|PRS6B_HUMAN	26S protease regulatory subunit 6B OS=Homo sapiens GN=PSMC4 PE=1 SV=2	0	2	0	0
P47895|AL1A3_HUMAN	Aldehyde dehydrogenase family 1 member A3 OS=Homo sapiens GN=ALDH1A3 PE=1 SV=2	0	2	0	0
P52294|IMA1_HUMAN	Importin subunit alpha-1 OS=Homo sapiens GN=KPNA1 PE=1 SV=2	0	2	3	0
P52815|RM12_HUMAN	39S ribosomal protein L12, mitochondrial OS=Homo sapiens GN=MRPL12 PE=1 SV=2	0	2	0	0
P60468|SC61B_HUMAN	Protein transport protein Sec61 subunit beta OS=Homo sapiens GN=SEC61B PE=1 SV=2	0	2	0	0
P62333|PRS10_HUMAN	26S protease regulatory subunit S10B OS=Homo sapiens GN=PSMC6 PE=1 SV=1	0	2	0	0
P62714|PP2AB_HUMAN	Serine/threonine-protein phosphatase 2A catalytic subunit beta isoform OS=Homo sapiens GN=PPP2CB PE=1 SV=1	0	2	0	0
P62873|GBB1_HUMAN	Guanine nucleotide-binding protein G(I)/G(S)/G(T) subunit beta-1 OS=Homo sapiens GN=GNB1 PE=1 SV=3	0	2	0	0
P67775|PP2AA_HUMAN	Serine/threonine-protein phosphatase 2A catalytic subunit alpha isoform OS=Homo sapiens GN=PPP2CA PE=1 SV=1	0	2	0	0
P82909|RT36_HUMAN	28S ribosomal protein S36, mitochondrial OS=Homo sapiens GN=MRPS36 PE=1 SV=2	0	2	0	0
P84022|SMAD3_HUMAN	Mothers against decapentaplegic homolog 3 OS=Homo sapiens GN=SMAD3 PE=1 SV=1	0	2	0	0
Q04637|IF4G1_HUMAN	Eukaryotic translation initiation factor 4 gamma 1 OS=Homo sapiens GN=EIF4G1 PE=1 SV=4	0	2	0	0
Q13303|KCAB2_HUMAN	Voltage-gated potassium channel subunit beta-2 OS=Homo sapiens GN=KCNAB2 PE=1 SV=2	0	2	0	0
Q13425|SNTB2_HUMAN	Beta-2-syntrophin OS=Homo sapiens GN=SNTB2 PE=1 SV=1	0	2	0	0
Q13451|FKBP5_HUMAN	Peptidyl-prolyl cis-trans isomerase FKBP5 OS=Homo sapiens GN=FKBP5 PE=1 SV=2	0	2	0	0
Q14498|RBM39_HUMAN	RNA-binding protein 39 OS=Homo sapiens GN=RBM39 PE=1 SV=2	0	2	2	0
Q14694|UBP10_HUMAN	Ubiquitin carboxyl-terminal hydrolase 10 OS=Homo sapiens GN=USP10 PE=1 SV=2	0	2	0	0
Q15185|TEBP_HUMAN	Prostaglandin E synthase 3 OS=Homo sapiens GN=PTGES3 PE=1 SV=1	0	2	0	0
Q15773|MLF2_HUMAN	Myeloid leukemia factor 2 OS=Homo sapiens GN=MLF2 PE=1 SV=1	0	2	0	0
Q15796|SMAD2_HUMAN	Mothers against decapentaplegic homolog 2 OS=Homo sapiens GN=SMAD2 PE=1 SV=1	0	2	0	0
Q17RY0|CPEB4_HUMAN	Cytoplasmic polyadenylation element-binding protein 4 OS=Homo sapiens GN=CPEB4 PE=1 SV=1	0	2	0	0
Q2VIR3|IF2GL_HUMAN	Eukaryotic translation initiation factor 2 subunit 3-like protein OS=Homo sapiens GN=EIF2S3L PE=1 SV=2	0	2	0	0
Q63ZY3|KANK2_HUMAN	KN motif and ankyrin repeat domain-containing protein 2 OS=Homo sapiens GN=KANK2 PE=1 SV=1	0	2	0	0
Q7Z4H7|HAUS6_HUMAN	HAUS augmin-like complex subunit 6 OS=Homo sapiens GN=HAUS6 PE=1 SV=2	0	2	0	0
Q7Z7H8|RM10_HUMAN	39S ribosomal protein L10, mitochondrial OS=Homo sapiens GN=MRPL10 PE=1 SV=3	0	2	0	0
Q86WX3|AROS_HUMAN	Active regulator of SIRT1 OS=Homo sapiens GN=RPS19BP1 PE=1 SV=1	0	2	0	0
Q8IZW8|TENS4_HUMAN	Tensin-4 OS=Homo sapiens GN=TNS4 PE=1 SV=3	0	2	0	0
Q8WVM0|TFB1M_HUMAN	Dimethyladenosine transferase 1, mitochondrial OS=Homo sapiens GN=TFB1M PE=1 SV=1	0	2	0	0
Q93052|LPP_HUMAN	Lipoma-preferred partner OS=Homo sapiens GN=LPP PE=1 SV=1	0	2	0	0
Q96AX1|VP33A_HUMAN	Vacuolar protein sorting-associated protein 33A OS=Homo sapiens GN=VPS33A PE=1 SV=1	0	2	0	0
Q96B26|EXOS8_HUMAN	Exosome complex exonuclease RRP43 OS=Homo sapiens GN=EXOSC8 PE=1 SV=1	0	2	0	0
Q96MX6|WDR92_HUMAN	WD repeat-containing protein 92 OS=Homo sapiens GN=WDR92 PE=1 SV=1	0	2	0	0
Q99436|PSB7_HUMAN	Proteasome subunit beta type-7 OS=Homo sapiens GN=PSMB7 PE=1 SV=1	0	2	0	0
Q9BQA1|MEP50_HUMAN	Methylosome protein 50 OS=Homo sapiens GN=WDR77 PE=1 SV=1	0	2	0	0
Q9BRJ2|RM45_HUMAN	39S ribosomal protein L45, mitochondrial OS=Homo sapiens GN=MRPL45 PE=1 SV=2	0	2	0	0
Q9BRU9|UTP23_HUMAN	rRNA-processing protein UTP23 homolog OS=Homo sapiens GN=UTP23 PE=2 SV=1	0	2	0	0
Q9BU76|MMTA2_HUMAN	Multiple myeloma tumor-associated protein 2 OS=Homo sapiens GN=MMTAG2 PE=1 SV=1	0	2	0	0
Q9BYD2|RM09_HUMAN	39S ribosomal protein L9, mitochondrial OS=Homo sapiens GN=MRPL9 PE=1 SV=2	0	2	0	0
Q9H089|LSG1_HUMAN	Large subunit GTPase 1 homolog OS=Homo sapiens GN=LSG1 PE=1 SV=2	0	2	0	0
Q9H898|ZMAT4_HUMAN	Zinc finger matrin-type protein 4 OS=Homo sapiens GN=ZMAT4 PE=2 SV=1	0	2	0	0
Q9NVP1|DDX18_HUMAN	ATP-dependent RNA helicase DDX18 OS=Homo sapiens GN=DDX18 PE=1 SV=2	0	2	0	0
Q9NZL4|HPBP1_HUMAN	Hsp70-binding protein 1 OS=Homo sapiens GN=HSPBP1 PE=1 SV=1	0	2	0	0
Q9ULV4|COR1C_HUMAN	Coronin-1C OS=Homo sapiens GN=CORO1C PE=1 SV=1	0	2	0	0
Q9Y5L4|TIM13_HUMAN	Mitochondrial import inner membrane translocase subunit Tim13 OS=Homo sapiens GN=TIMM13 PE=1 SV=1	0	2	0	0
Q9Y5V3|MAGD1_HUMAN	Melanoma-associated antigen D1 OS=Homo sapiens GN=MAGED1 PE=1 SV=3	0	2	0	0
O00483|NDUA4_HUMAN	NADH dehydrogenase [ubiquinone] 1 alpha subcomplex subunit 4 OS=Homo sapiens GN=NDUFA4 PE=1 SV=1	0	2	0	2
O43237|DC1L2_HUMAN	Cytoplasmic dynein 1 light intermediate chain 2 OS=Homo sapiens GN=DYNC1LI2 PE=1 SV=1	0	2	0	2
O95071|UBR5_HUMAN	E3 ubiquitin-protein ligase UBR5 OS=Homo sapiens GN=UBR5 PE=1 SV=2	0	2	0	2
P08621|RU17_HUMAN	U1 small nuclear ribonucleoprotein 70 kDa OS=Homo sapiens GN=SNRNP70 PE=1 SV=2	0	2	0	2
P19474|RO52_HUMAN	52 kDa Ro protein OS=Homo sapiens GN=TRIM21 PE=1 SV=1	0	2	0	2
P22234|PUR6_HUMAN	Multifunctional protein ADE2 OS=Homo sapiens GN=PAICS PE=1 SV=3	0	2	0	2
P24863|CCNC_HUMAN	Cyclin-C OS=Homo sapiens GN=CCNC PE=1 SV=2	0	2	4	2
P25788|PSA3_HUMAN	Proteasome subunit alpha type-3 OS=Homo sapiens GN=PSMA3 PE=1 SV=2	0	2	0	2
P61006|RAB8A_HUMAN	Ras-related protein Rab-8A OS=Homo sapiens GN=RAB8A PE=1 SV=1	0	2	0	2
P62879|GBB2_HUMAN	Guanine nucleotide-binding protein G(I)/G(S)/G(T) subunit beta-2 OS=Homo sapiens GN=GNB2 PE=1 SV=3	0	2	0	2
Q15633|TRBP2_HUMAN	RISC-loading complex subunit TARBP2 OS=Homo sapiens GN=TARBP2 PE=1 SV=3	0	2	0	2
Q5SW79|CE170_HUMAN	Centrosomal protein of 170 kDa OS=Homo sapiens GN=CEP170 PE=1 SV=1	0	2	0	2
Q8IZQ5|SELH_HUMAN	Selenoprotein H OS=Homo sapiens GN=SELH PE=1 SV=2	0	2	0	2
Q8WVV9|HNRLL_HUMAN	Heterogeneous nuclear ribonucleoprotein L-like OS=Homo sapiens GN=HNRPLL PE=1 SV=1	0	2	0	2
Q99623|PHB2_HUMAN	Prohibitin-2 OS=Homo sapiens GN=PHB2 PE=1 SV=2	0	2	0	2
Q9BUT9|F195A_HUMAN	Protein FAM195A OS=Homo sapiens GN=FAM195A PE=1 SV=2	0	2	2	2
Q9BY44|EIF2A_HUMAN	Eukaryotic translation initiation factor 2A OS=Homo sapiens GN=EIF2A PE=1 SV=3	0	2	3	2
Q9HB71|CYBP_HUMAN	Calcyclin-binding protein OS=Homo sapiens GN=CACYBP PE=1 SV=2	0	2	0	2
Q9HCD6|TANC2_HUMAN	Protein TANC2 OS=Homo sapiens GN=TANC2 PE=1 SV=3	0	2	0	2
Q9Y291|RT33_HUMAN	28S ribosomal protein S33, mitochondrial OS=Homo sapiens GN=MRPS33 PE=1 SV=1	0	2	3	2
Q9Y6N5|SQRD_HUMAN	Sulfide:quinone oxidoreductase, mitochondrial OS=Homo sapiens GN=SQRDL PE=1 SV=1	0	2	0	2
O75439|MPPB_HUMAN	Mitochondrial-processing peptidase subunit beta OS=Homo sapiens GN=PMPCB PE=1 SV=2	0	2	0	3
P51153|RAB13_HUMAN	Ras-related protein Rab-13 OS=Homo sapiens GN=RAB13 PE=1 SV=1	0	2	0	3
Q00325|MPCP_HUMAN	Phosphate carrier protein, mitochondrial OS=Homo sapiens GN=SLC25A3 PE=1 SV=2	0	2	0	3
Q02809|PLOD1_HUMAN	Procollagen-lysine,2-oxoglutarate 5-dioxygenase 1 OS=Homo sapiens GN=PLOD1 PE=1 SV=2	0	2	0	3
Q13363|CTBP1_HUMAN	C-terminal-binding protein 1 OS=Homo sapiens GN=CTBP1 PE=1 SV=2	0	2	0	3
Q2TB90|HKDC1_HUMAN	Putative hexokinase HKDC1 OS=Homo sapiens GN=HKDC1 PE=2 SV=2	0	2	0	3
Q7Z739|YTHD3_HUMAN	YTH domain family protein 3 OS=Homo sapiens GN=YTHDF3 PE=1 SV=1	0	2	2	3
Q9BW61|DDA1_HUMAN	DET1- and DDB1-associated protein 1 OS=Homo sapiens GN=DDA1 PE=1 SV=1	0	2	0	3
Q9BZD3|GRL1B_HUMAN	Protein GRINL1B OS=Homo sapiens GN=GRINL1B PE=5 SV=2	0	2	0	3
Q9Y3F4|STRAP_HUMAN	Serine-threonine kinase receptor-associated protein OS=Homo sapiens GN=STRAP PE=1 SV=1	0	2	3	3
P02768|ALBU_HUMAN	Serum albumin OS=Homo sapiens GN=ALB PE=1 SV=2	0	2	0	4
Q15014|MO4L2_HUMAN	Mortality factor 4-like protein 2 OS=Homo sapiens GN=MORF4L2 PE=1 SV=1	0	2	0	4
Q15393|SF3B3_HUMAN	Splicing factor 3B subunit 3 OS=Homo sapiens GN=SF3B3 PE=1 SV=4	0	2	0	4
Q9NXV6|CARF_HUMAN	CDKN2A-interacting protein OS=Homo sapiens GN=CDKN2AIP PE=1 SV=2	0	2	0	4
Q99426|TBCB_HUMAN	Tubulin-folding cofactor B OS=Homo sapiens GN=TBCB PE=1 SV=2	0	2	0	5
O75694|NU155_HUMAN	Nuclear pore complex protein Nup155 OS=Homo sapiens GN=NUP155 PE=1 SV=1	0	2	0	7
P53004|BIEA_HUMAN	Biliverdin reductase A OS=Homo sapiens GN=BLVRA PE=1 SV=2	0	2	0	8
O60573|IF4E2_HUMAN	Eukaryotic translation initiation factor 4E type 2 OS=Homo sapiens GN=EIF4E2 PE=1 SV=1	0	0	2	0
P19525|E2AK2_HUMAN	Interferon-induced, double-stranded RNA-activated protein kinase OS=Homo sapiens GN=EIF2AK2 PE=1 SV=2	0	0	2	0
P53680|AP2S1_HUMAN	AP-2 complex subunit sigma OS=Homo sapiens GN=AP2S1 PE=1 SV=2	0	0	2	0
Q15642|CIP4_HUMAN	Cdc42-interacting protein 4 OS=Homo sapiens GN=TRIP10 PE=1 SV=3	0	0	3	0
Q5RKV6|EXOS6_HUMAN	Exosome complex exonuclease MTR3 OS=Homo sapiens GN=EXOSC6 PE=1 SV=1	0	0	2	0
Q71SY5|MED25_HUMAN	Mediator of RNA polymerase II transcription subunit 25 OS=Homo sapiens GN=MED25 PE=1 SV=2	0	0	3	0
Q92979|NEP1_HUMAN	Probable ribosome biogenesis protein NEP1 OS=Homo sapiens GN=EMG1 PE=1 SV=4	0	0	2	0
Q96GY0|F164A_HUMAN	Protein FAM164A OS=Homo sapiens GN=FAM164A PE=1 SV=1	0	0	2	0
Q96P11|NSUN5_HUMAN	Putative methyltransferase NSUN5 OS=Homo sapiens GN=NSUN5 PE=1 SV=2	0	0	2	0
Q9H7B2|RPF2_HUMAN	Ribosome production factor 2 homolog OS=Homo sapiens GN=RPF2 PE=1 SV=2	0	0	2	0
Q9UBQ5|EIF3K_HUMAN	Eukaryotic translation initiation factor 3 subunit K OS=Homo sapiens GN=EIF3K PE=1 SV=1	0	0	2	0
A6ND36|FA83G_HUMAN	Protein FAM83G OS=Homo sapiens GN=FAM83G PE=1 SV=2	0	0	2	2
O00231|PSD11_HUMAN	26S proteasome non-ATPase regulatory subunit 11 OS=Homo sapiens GN=PSMD11 PE=1 SV=3	0	0	0	2
O00442|RTC1_HUMAN	RNA 3'-terminal phosphate cyclase OS=Homo sapiens GN=RTCD1 PE=1 SV=1	0	0	3	2
O00488|ZN593_HUMAN	Zinc finger protein 593 OS=Homo sapiens GN=ZNF593 PE=1 SV=2	0	0	0	2
O00743|PPP6_HUMAN	Serine/threonine-protein phosphatase 6 catalytic subunit OS=Homo sapiens GN=PPP6C PE=1 SV=1	0	0	0	2
O43175|SERA_HUMAN	D-3-phosphoglycerate dehydrogenase OS=Homo sapiens GN=PHGDH PE=1 SV=4	0	0	0	2
O43678|NDUA2_HUMAN	NADH dehydrogenase [ubiquinone] 1 alpha subcomplex subunit 2 OS=Homo sapiens GN=NDUFA2 PE=1 SV=3	0	0	0	2
O75382|TRIM3_HUMAN	Tripartite motif-containing protein 3 OS=Homo sapiens GN=TRIM3 PE=1 SV=2	0	0	2	2
O75489|NDUS3_HUMAN	NADH dehydrogenase [ubiquinone] iron-sulfur protein 3, mitochondrial OS=Homo sapiens GN=NDUFS3 PE=1 SV=1	0	0	0	2
O95199|RCBT2_HUMAN	RCC1 and BTB domain-containing protein 2 OS=Homo sapiens GN=RCBTB2 PE=2 SV=1	0	0	0	2
O95433|AHSA1_HUMAN	Activator of 90 kDa heat shock protein ATPase homolog 1 OS=Homo sapiens GN=AHSA1 PE=1 SV=1	0	0	0	2
P00492|HPRT_HUMAN	Hypoxanthine-guanine phosphoribosyltransferase OS=Homo sapiens GN=HPRT1 PE=1 SV=2	0	0	0	2
P21741|MK_HUMAN	Midkine OS=Homo sapiens GN=MDK PE=1 SV=1	0	0	0	2
P22061|PIMT_HUMAN	Protein-L-isoaspartate(D-aspartate) O-methyltransferase OS=Homo sapiens GN=PCMT1 PE=1 SV=3	0	0	2	2
P35250|RFC2_HUMAN	Replication factor C subunit 2 OS=Homo sapiens GN=RFC2 PE=1 SV=3	0	0	0	2
P39060|COIA1_HUMAN	Collagen alpha-1(XVIII) chain OS=Homo sapiens GN=COL18A1 PE=1 SV=5	0	0	0	2
P40763|STAT3_HUMAN	Signal transducer and activator of transcription 3 OS=Homo sapiens GN=STAT3 PE=1 SV=2	0	0	0	2
P49336|CDK8_HUMAN	Cell division protein kinase 8 OS=Homo sapiens GN=CDK8 PE=1 SV=1	0	0	0	2
P56192|SYMC_HUMAN	Methionyl-tRNA synthetase, cytoplasmic OS=Homo sapiens GN=MARS PE=1 SV=2	0	0	0	2
P63151|2ABA_HUMAN	Serine/threonine-protein phosphatase 2A 55 kDa regulatory subunit B alpha isoform OS=Homo sapiens GN=PPP2R2A PE=1 SV=1	0	0	0	2
P63208|SKP1_HUMAN	S-phase kinase-associated protein 1 OS=Homo sapiens GN=SKP1 PE=1 SV=2	0	0	2	2
Q01650|LAT1_HUMAN	Large neutral amino acids transporter small subunit 1 OS=Homo sapiens GN=SLC7A5 PE=1 SV=2	0	0	0	2
Q12926|ELAV2_HUMAN	ELAV-like protein 2 OS=Homo sapiens GN=ELAVL2 PE=1 SV=2	0	0	0	2
Q14847|LASP1_HUMAN	LIM and SH3 domain protein 1 OS=Homo sapiens GN=LASP1 PE=1 SV=2	0	0	2	2
Q15165|PON2_HUMAN	Serum paraoxonase/arylesterase 2 OS=Homo sapiens GN=PON2 PE=1 SV=2	0	0	0	2
Q15532|SSXT_HUMAN	Protein SSXT OS=Homo sapiens GN=SS18 PE=1 SV=3	0	0	2	2
Q16540|RM23_HUMAN	39S ribosomal protein L23, mitochondrial OS=Homo sapiens GN=MRPL23 PE=1 SV=1	0	0	0	2
Q3KQU3|MA7D1_HUMAN	MAP7 domain-containing protein 1 OS=Homo sapiens GN=MAP7D1 PE=1 SV=1	0	0	4	2
Q53H96|P5CR3_HUMAN	Pyrroline-5-carboxylate reductase 3 OS=Homo sapiens GN=PYCRL PE=1 SV=2	0	0	0	2
Q5H9R7|SAPS3_HUMAN	Serine/threonine-protein phosphatase 6 regulatory subunit 3 OS=Homo sapiens GN=SAPS3 PE=1 SV=2	0	0	0	2
Q86VY4|TSYL5_HUMAN	Testis-specific Y-encoded-like protein 5 OS=Homo sapiens GN=TSPYL5 PE=1 SV=2	0	0	0	2
Q86XT2|VP37D_HUMAN	Vacuolar protein sorting-associated protein 37D OS=Homo sapiens GN=VPS37D PE=1 SV=2	0	0	0	2
Q8NF37|PCAT1_HUMAN	Lysophosphatidylcholine acyltransferase 1 OS=Homo sapiens GN=LPCAT1 PE=1 SV=2	0	0	0	2
Q92930|RAB8B_HUMAN	Ras-related protein Rab-8B OS=Homo sapiens GN=RAB8B PE=1 SV=2	0	0	0	2
Q96B70|LENG9_HUMAN	Leukocyte receptor cluster member 9 OS=Homo sapiens GN=LENG9 PE=2 SV=1	0	0	0	2
Q99575|POP1_HUMAN	Ribonucleases P/MRP protein subunit POP1 OS=Homo sapiens GN=POP1 PE=1 SV=2	0	0	0	2
Q99627|CSN8_HUMAN	COP9 signalosome complex subunit 8 OS=Homo sapiens GN=COPS8 PE=1 SV=1	0	0	0	2
Q99848|EBP2_HUMAN	Probable rRNA-processing protein EBP2 OS=Homo sapiens GN=EBNA1BP2 PE=1 SV=2	0	0	2	2
Q9BRK5|CAB45_HUMAN	45 kDa calcium-binding protein OS=Homo sapiens GN=SDF4 PE=1 SV=1	0	0	0	2
Q9BRX2|PELO_HUMAN	Protein pelota homolog OS=Homo sapiens GN=PELO PE=1 SV=1	0	0	0	2
Q9BSE5|SPEB_HUMAN	Agmatinase, mitochondrial OS=Homo sapiens GN=AGMAT PE=1 SV=2	0	0	0	2
Q9BVJ7|DUS23_HUMAN	Dual specificity protein phosphatase 23 OS=Homo sapiens GN=DUSP23 PE=1 SV=1	0	0	0	2
Q9Y446|PKP3_HUMAN	Plakophilin-3 OS=Homo sapiens GN=PKP3 PE=1 SV=1	0	0	0	2
O43660|PLRG1_HUMAN	Pleiotropic regulator 1 OS=Homo sapiens GN=PLRG1 PE=1 SV=1	0	0	2	3
O43790|KRT86_HUMAN	Keratin, type II cuticular Hb6 OS=Homo sapiens GN=KRT86 PE=1 SV=1	0	0	0	3
O60504|VINEX_HUMAN	Vinexin OS=Homo sapiens GN=SORBS3 PE=1 SV=1	0	0	0	3
O75525|KHDR3_HUMAN	KH domain-containing, RNA-binding, signal transduction-associated protein 3 OS=Homo sapiens GN=KHDRBS3 PE=1 SV=1	0	0	3	3
O94855|SC24D_HUMAN	Protein transport protein Sec24D OS=Homo sapiens GN=SEC24D PE=1 SV=2	0	0	0	3
P00367|DHE3_HUMAN	Glutamate dehydrogenase 1, mitochondrial OS=Homo sapiens GN=GLUD1 PE=1 SV=2	0	0	0	3
P20618|PSB1_HUMAN	Proteasome subunit beta type-1 OS=Homo sapiens GN=PSMB1 PE=1 SV=2	0	0	0	3
P49448|DHE4_HUMAN	Glutamate dehydrogenase 2, mitochondrial OS=Homo sapiens GN=GLUD2 PE=1 SV=2	0	0	0	3
P50402|EMD_HUMAN	Emerin OS=Homo sapiens GN=EMD PE=1 SV=1	0	0	0	3
P51570|GALK1_HUMAN	Galactokinase OS=Homo sapiens GN=GALK1 PE=1 SV=1	0	0	0	3
P52701|MSH6_HUMAN	DNA mismatch repair protein Msh6 OS=Homo sapiens GN=MSH6 PE=1 SV=2	0	0	0	3
Q05193|DYN1_HUMAN	Dynamin-1 OS=Homo sapiens GN=DNM1 PE=1 SV=2	0	0	0	3
Q14533|KRT81_HUMAN	Keratin, type II cuticular Hb1 OS=Homo sapiens GN=KRT81 PE=1 SV=2	0	0	0	3
Q68D10|SPT2_HUMAN	Protein SPT2 homolog OS=Homo sapiens GN=SPTY2D1 PE=1 SV=2	0	0	2	3
Q6PK04|CC137_HUMAN	Coiled-coil domain-containing protein 137 OS=Homo sapiens GN=CCDC137 PE=1 SV=1	0	0	3	3
Q7L5N1|CSN6_HUMAN	COP9 signalosome complex subunit 6 OS=Homo sapiens GN=COPS6 PE=1 SV=1	0	0	0	3
Q8IV08|PLD3_HUMAN	Phospholipase D3 OS=Homo sapiens GN=PLD3 PE=1 SV=1	0	0	0	3
Q8NB46|ANR52_HUMAN	Serine/threonine-protein phosphatase 6 regulatory ankyrin repeat subunit C OS=Homo sapiens GN=ANKRD52 PE=1 SV=2	0	0	0	3
Q8ND56|LS14A_HUMAN	Protein LSM14 homolog A OS=Homo sapiens GN=LSM14A PE=1 SV=3	0	0	2	3
Q9BXS6|NUSAP_HUMAN	Nucleolar and spindle-associated protein 1 OS=Homo sapiens GN=NUSAP1 PE=1 SV=1	0	0	4	3
Q9BY77|PDIP3_HUMAN	Polymerase delta-interacting protein 3 OS=Homo sapiens GN=POLDIP3 PE=1 SV=2	0	0	0	3
Q9NPA8|ENY2_HUMAN	Enhancer of yellow 2 transcription factor homolog OS=Homo sapiens GN=ENY2 PE=1 SV=1	0	0	0	3
Q9NQT4|EXOS5_HUMAN	Exosome complex exonuclease RRP46 OS=Homo sapiens GN=EXOSC5 PE=1 SV=1	0	0	0	3
Q9UBU8|MO4L1_HUMAN	Mortality factor 4-like protein 1 OS=Homo sapiens GN=MORF4L1 PE=1 SV=2	0	0	0	3
Q9Y3B2|EXOS1_HUMAN	3'-5' exoribonuclease CSL4 homolog OS=Homo sapiens GN=EXOSC1 PE=1 SV=1	0	0	2	3
O75351|VPS4B_HUMAN	Vacuolar protein sorting-associated protein 4B OS=Homo sapiens GN=VPS4B PE=1 SV=2	0	0	0	4
Q08209|PP2BA_HUMAN	Serine/threonine-protein phosphatase 2B catalytic subunit alpha isoform OS=Homo sapiens GN=PPP3CA PE=1 SV=1	0	0	0	4
Q13098|CSN1_HUMAN	COP9 signalosome complex subunit 1 OS=Homo sapiens GN=GPS1 PE=1 SV=4	0	0	0	4
Q7Z422|CA144_HUMAN	UPF0485 protein C1orf144 OS=Homo sapiens GN=C1orf144 PE=1 SV=1	0	0	0	4
Q96EY5|F125A_HUMAN	Multivesicular body subunit 12A OS=Homo sapiens GN=FAM125A PE=1 SV=1	0	0	3	4
Q9BTT4|MED10_HUMAN	Mediator of RNA polymerase II transcription subunit 10 OS=Homo sapiens GN=MED10 PE=1 SV=1	0	0	2	4
Q9UN37|VPS4A_HUMAN	Vacuolar protein sorting-associated protein 4A OS=Homo sapiens GN=VPS4A PE=1 SV=1	0	0	0	4
P61201|CSN2_HUMAN	COP9 signalosome complex subunit 2 OS=Homo sapiens GN=COPS2 PE=1 SV=1	0	0	0	5
Q13620|CUL4B_HUMAN	Cullin-4B OS=Homo sapiens GN=CUL4B PE=1 SV=3	0	0	0	5
Q9Y597|KCTD3_HUMAN	BTB/POZ domain-containing protein KCTD3 OS=Homo sapiens GN=KCTD3 PE=1 SV=2	0	0	3	5
Q9BT78|CSN4_HUMAN	COP9 signalosome complex subunit 4 OS=Homo sapiens GN=COPS4 PE=1 SV=1	0	0	0	6
E1A-243A	no description	0	0	0	7
E1A-289A	no description	0	0	0	7
Q12797|ASPH_HUMAN	Aspartyl/asparaginyl beta-hydroxylase OS=Homo sapiens GN=ASPH PE=1 SV=3	0	0	0	8
Q13619|CUL4A_HUMAN	Cullin-4A OS=Homo sapiens GN=CUL4A PE=1 SV=3	0	0	0	8
O60884|DNJA2_HUMAN	DnaJ homolog subfamily A member 2 OS=Homo sapiens GN=DNAJA2 PE=1 SV=1	2	31	0	27
P31327|CPSM_HUMAN	Carbamoyl-phosphate synthase [ammonia], mitochondrial OS=Homo sapiens GN=CPS1 PE=1 SV=2	2	31	3	35
Q16531|DDB1_HUMAN	DNA damage-binding protein 1 OS=Homo sapiens GN=DDB1 PE=1 SV=1	3	43	6	68
P17987|TCPA_HUMAN	T-complex protein 1 subunit alpha OS=Homo sapiens GN=TCP1 PE=1 SV=1	4	52	5	45
P49368|TCPG_HUMAN	T-complex protein 1 subunit gamma OS=Homo sapiens GN=CCT3 PE=1 SV=4	5	57	8	58
Q99832|TCPH_HUMAN	T-complex protein 1 subunit eta OS=Homo sapiens GN=CCT7 PE=1 SV=2	5	52	6	47
P34932|HSP74_HUMAN	Heat shock 70 kDa protein 4 OS=Homo sapiens GN=HSPA4 PE=1 SV=4	2	20	6	28
P50991|TCPD_HUMAN	T-complex protein 1 subunit delta OS=Homo sapiens GN=CCT4 PE=1 SV=4	6	57	10	64
P61758|PFD3_HUMAN	Prefoldin subunit 3 OS=Homo sapiens GN=VBP1 PE=1 SV=3	2	19	0	15
P50990|TCPQ_HUMAN	T-complex protein 1 subunit theta OS=Homo sapiens GN=CCT8 PE=1 SV=4	11	86	10	93
Q14764|MVP_HUMAN	Major vault protein OS=Homo sapiens GN=MVP PE=1 SV=4	4	29	25	11
P49411|EFTU_HUMAN	Elongation factor Tu, mitochondrial OS=Homo sapiens GN=TUFM PE=1 SV=2	4	24	3	29
Q96EY1|DNJA3_HUMAN	DnaJ homolog subfamily A member 3, mitochondrial OS=Homo sapiens GN=DNAJA3 PE=1 SV=1	3	18	6	17
P48643|TCPE_HUMAN	T-complex protein 1 subunit epsilon OS=Homo sapiens GN=CCT5 PE=1 SV=1	11	64	7	61
O60244|MED14_HUMAN	Mediator of RNA polymerase II transcription subunit 14 OS=Homo sapiens GN=MED14 PE=1 SV=2	4	22	11	20
P00352|AL1A1_HUMAN	Retinal dehydrogenase 1 OS=Homo sapiens GN=ALDH1A1 PE=1 SV=2	2	11	6	11
Q9UKV8|AGO2_HUMAN	Protein argonaute-2 OS=Homo sapiens GN=EIF2C2 PE=1 SV=3	4	18	8	23
Q92841|DDX17_HUMAN	Probable ATP-dependent RNA helicase DDX17 OS=Homo sapiens GN=DDX17 PE=1 SV=1	3	13	5	9
Q8IXB1|DJC10_HUMAN	DnaJ homolog subfamily C member 10 OS=Homo sapiens GN=DNAJC10 PE=1 SV=2	5	20	10	26
O60701|UGDH_HUMAN	UDP-glucose 6-dehydrogenase OS=Homo sapiens GN=UGDH PE=1 SV=1	3	12	3	17
P27708|PYR1_HUMAN	CAD protein OS=Homo sapiens GN=CAD PE=1 SV=3	2	8	3	6
Q9HCN8|SDF2L_HUMAN	Stromal cell-derived factor 2-like protein 1 OS=Homo sapiens GN=SDF2L1 PE=1 SV=2	2	8	2	6
P11586|C1TC_HUMAN	C-1-tetrahydrofolate synthase, cytoplasmic OS=Homo sapiens GN=MTHFD1 PE=1 SV=3	2	8	0	7
P02533|K1C14_HUMAN	Keratin, type I cytoskeletal 14 OS=Homo sapiens GN=KRT14 PE=1 SV=4	2	7	8	0
P78371|TCPB_HUMAN	T-complex protein 1 subunit beta OS=Homo sapiens GN=CCT2 PE=1 SV=4	13	42	4	35
Q9BUF5|TBB6_HUMAN	Tubulin beta-6 chain OS=Homo sapiens GN=TUBB6 PE=1 SV=1	6	19	0	20
Q9Y4K0|LOXL2_HUMAN	Lysyl oxidase homolog 2 OS=Homo sapiens GN=LOXL2 PE=1 SV=1	4	12	3	7
Q9P2E9|RRBP1_HUMAN	Ribosome-binding protein 1 OS=Homo sapiens GN=RRBP1 PE=1 SV=4	2	6	4	0
P60900|PSA6_HUMAN	Proteasome subunit alpha type-6 OS=Homo sapiens GN=PSMA6 PE=1 SV=1	2	6	0	4
O00469|PLOD2_HUMAN	Procollagen-lysine,2-oxoglutarate 5-dioxygenase 2 OS=Homo sapiens GN=PLOD2 PE=1 SV=2	2	6	3	5
Q15046|SYK_HUMAN	Lysyl-tRNA synthetase OS=Homo sapiens GN=KARS PE=1 SV=3	2	6	3	8
P34931|HS71L_HUMAN	Heat shock 70 kDa protein 1-like OS=Homo sapiens GN=HSPA1L PE=1 SV=2	14	41	12	53
P11142|HSP7C_HUMAN	Heat shock cognate 71 kDa protein OS=Homo sapiens GN=HSPA8 PE=1 SV=1	40	111	44	131
Q99873|ANM1_HUMAN	Protein arginine N-methyltransferase 1 OS=Homo sapiens GN=PRMT1 PE=1 SV=2	4	11	7	9
P54652|HSP72_HUMAN	Heat shock-related 70 kDa protein 2 OS=Homo sapiens GN=HSPA2 PE=1 SV=1	24	65	26	66
Q6STE5|SMRD3_HUMAN	SWI/SNF-related matrix-associated actin-dependent regulator of chromatin subfamily D member 3 OS=Homo sapiens GN=SMARCD3 PE=1 SV=1	3	8	9	9
P17066|HSP76_HUMAN	Heat shock 70 kDa protein 6 OS=Homo sapiens GN=HSPA6 PE=1 SV=2	14	35	14	70
O75448|MED24_HUMAN	Mediator of RNA polymerase II transcription subunit 24 OS=Homo sapiens GN=MED24 PE=1 SV=1	6	15	12	20
Q16555|DPYL2_HUMAN	Dihydropyrimidinase-related protein 2 OS=Homo sapiens GN=DPYSL2 PE=1 SV=1	4	10	8	15
Q9HC84|MUC5B_HUMAN	Mucin-5B OS=Homo sapiens GN=MUC5B PE=1 SV=2	2	5	0	0
P62258|1433E_HUMAN	14-3-3 protein epsilon OS=Homo sapiens GN=YWHAE PE=1 SV=1	2	5	0	3
O75534|CSDE1_HUMAN	Cold shock domain-containing protein E1 OS=Homo sapiens GN=CSDE1 PE=1 SV=2	2	5	0	4
Q5EBL8|PDZ11_HUMAN	PDZ domain-containing protein 11 OS=Homo sapiens GN=PDZD11 PE=1 SV=2	2	5	3	10
Q13509|TBB3_HUMAN	Tubulin beta-3 chain OS=Homo sapiens GN=TUBB3 PE=1 SV=2	13	31	9	29
Q15436|SC23A_HUMAN	Protein transport protein Sec23A OS=Homo sapiens GN=SEC23A PE=1 SV=2	6	14	15	17
Q92785|REQU_HUMAN	Zinc finger protein ubi-d4 OS=Homo sapiens GN=DPF2 PE=1 SV=2	6	14	13	18
P05787|K2C8_HUMAN	Keratin, type II cytoskeletal 8 OS=Homo sapiens GN=KRT8 PE=1 SV=7	4	9	4	5
Q86XZ4|SPAS2_HUMAN	Spermatogenesis-associated serine-rich protein 2 OS=Homo sapiens GN=SPATS2 PE=1 SV=1	4	9	6	6
P09543|CN37_HUMAN	2',3'-cyclic-nucleotide 3'-phosphodiesterase OS=Homo sapiens GN=CNP PE=1 SV=2	4	9	2	10
Q96GM5|SMRD1_HUMAN	SWI/SNF-related matrix-associated actin-dependent regulator of chromatin subfamily D member 1 OS=Homo sapiens GN=SMARCD1 PE=1 SV=2	6	13	8	15
Q13885|TBB2A_HUMAN	Tubulin beta-2A chain OS=Homo sapiens GN=TUBB2A PE=1 SV=1	24	50	17	44
P08107|HSP71_HUMAN	Heat shock 70 kDa protein 1A/1B OS=Homo sapiens GN=HSPA1A PE=1 SV=5	50	103	38	204
Q9BVA1|TBB2B_HUMAN	Tubulin beta-2B chain OS=Homo sapiens GN=TUBB2B PE=1 SV=1	24	49	17	43
P52597|HNRPF_HUMAN	Heterogeneous nuclear ribonucleoprotein F OS=Homo sapiens GN=HNRNPF PE=1 SV=3	4	8	3	5
Q8WWY3|PRP31_HUMAN	U4/U6 small nuclear ribonucleoprotein Prp31 OS=Homo sapiens GN=PRPF31 PE=1 SV=2	3	6	3	2
P36873|PP1G_HUMAN	Serine/threonine-protein phosphatase PP1-gamma catalytic subunit OS=Homo sapiens GN=PPP1CC PE=1 SV=1	3	6	0	6
P62136|PP1A_HUMAN	Serine/threonine-protein phosphatase PP1-alpha catalytic subunit OS=Homo sapiens GN=PPP1CA PE=1 SV=1	3	6	0	6
O95782|AP2A1_HUMAN	AP-2 complex subunit alpha-1 OS=Homo sapiens GN=AP2A1 PE=1 SV=3	2	4	0	0
P02538|K2C6A_HUMAN	Keratin, type II cytoskeletal 6A OS=Homo sapiens GN=KRT6A PE=1 SV=3	2	4	3	0
P82675|RT05_HUMAN	28S ribosomal protein S5, mitochondrial OS=Homo sapiens GN=MRPS5 PE=1 SV=2	2	4	0	0
Q9H694|BICC1_HUMAN	Protein bicaudal C homolog 1 OS=Homo sapiens GN=BICC1 PE=1 SV=2	2	4	4	0
Q8N567|ZCHC9_HUMAN	Zinc finger CCHC domain-containing protein 9 OS=Homo sapiens GN=ZCCHC9 PE=2 SV=2	2	4	3	2
O15042|SR140_HUMAN	U2-associated protein SR140 OS=Homo sapiens GN=SR140 PE=1 SV=2	2	4	3	3
P12268|IMDH2_HUMAN	Inosine-5'-monophosphate dehydrogenase 2 OS=Homo sapiens GN=IMPDH2 PE=1 SV=2	2	4	0	3
P04350|TBB4_HUMAN	Tubulin beta-4 chain OS=Homo sapiens GN=TUBB4 PE=1 SV=2	24	45	16	43
O43684|BUB3_HUMAN	Mitotic checkpoint protein BUB3 OS=Homo sapiens GN=BUB3 PE=1 SV=1	5	9	5	5
O96019|ACL6A_HUMAN	Actin-like protein 6A OS=Homo sapiens GN=ACTL6A PE=1 SV=1	5	9	10	8
P53992|SC24C_HUMAN	Protein transport protein Sec24C OS=Homo sapiens GN=SEC24C PE=1 SV=3	5	9	10	14
Q92925|SMRD2_HUMAN	SWI/SNF-related matrix-associated actin-dependent regulator of chromatin subfamily D member 2 OS=Homo sapiens GN=SMARCD2 PE=1 SV=2	9	16	14	17
P09497|CLCB_HUMAN	Clathrin light chain B OS=Homo sapiens GN=CLTB PE=1 SV=1	4	7	7	6
Q14258|TRI25_HUMAN	E3 ubiquitin/ISG15 ligase TRIM25 OS=Homo sapiens GN=TRIM25 PE=1 SV=1	4	7	3	8
P35579|MYH9_HUMAN	Myosin-9 OS=Homo sapiens GN=MYH9 PE=1 SV=4	7	12	36	3
P07437|TBB5_HUMAN	Tubulin beta chain OS=Homo sapiens GN=TUBB PE=1 SV=2	35	59	22	53
P26196|DDX6_HUMAN	Probable ATP-dependent RNA helicase DDX6 OS=Homo sapiens GN=DDX6 PE=1 SV=2	25	42	41	48
Q6UXN9|WDR82_HUMAN	WD repeat-containing protein 82 OS=Homo sapiens GN=WDR82 PE=1 SV=1	3	5	2	0
P46087|NOP2_HUMAN	Putative ribosomal RNA methyltransferase NOP2 OS=Homo sapiens GN=NOP2 PE=1 SV=2	3	5	7	2
P33240|CSTF2_HUMAN	Cleavage stimulation factor subunit 2 OS=Homo sapiens GN=CSTF2 PE=1 SV=1	3	5	5	3
P61981|1433G_HUMAN	14-3-3 protein gamma OS=Homo sapiens GN=YWHAG PE=1 SV=2	3	5	2	3
P62140|PP1B_HUMAN	Serine/threonine-protein phosphatase PP1-beta catalytic subunit OS=Homo sapiens GN=PPP1CB PE=1 SV=3	3	5	0	3
P82650|RT22_HUMAN	28S ribosomal protein S22, mitochondrial OS=Homo sapiens GN=MRPS22 PE=1 SV=1	3	5	0	5
Q8IZ83|A16A1_HUMAN	Aldehyde dehydrogenase family 16 member A1 OS=Homo sapiens GN=ALDH16A1 PE=1 SV=2	3	5	6	7
O00468|AGRIN_HUMAN	Agrin OS=Homo sapiens GN=AGRN PE=1 SV=4	3	5	5	8
P68371|TBB2C_HUMAN	Tubulin beta-2C chain OS=Homo sapiens GN=TUBB2C PE=1 SV=1	32	53	22	48
Q00610|CLH1_HUMAN	Clathrin heavy chain 1 OS=Homo sapiens GN=CLTC PE=1 SV=5	10	16	9	26
P05783|K1C18_HUMAN	Keratin, type I cytoskeletal 18 OS=Homo sapiens GN=KRT18 PE=1 SV=2	5	8	4	5
Q92615|LAR4B_HUMAN	La-related protein 4B OS=Homo sapiens GN=LARP4B PE=1 SV=3	5	8	6	5
P23526|SAHH_HUMAN	Adenosylhomocysteinase OS=Homo sapiens GN=AHCY PE=1 SV=4	7	11	8	9
P17844|DDX5_HUMAN	Probable ATP-dependent RNA helicase DDX5 OS=Homo sapiens GN=DDX5 PE=1 SV=1	9	14	7	18
O60506|HNRPQ_HUMAN	Heterogeneous nuclear ribonucleoprotein Q OS=Homo sapiens GN=SYNCRIP PE=1 SV=2	19	29	20	32
Q92499|DDX1_HUMAN	ATP-dependent RNA helicase DDX1 OS=Homo sapiens GN=DDX1 PE=1 SV=2	41	62	54	75
Q9NR30|DDX21_HUMAN	Nucleolar RNA helicase 2 OS=Homo sapiens GN=DDX21 PE=1 SV=5	12	18	15	25
Q15428|SF3A2_HUMAN	Splicing factor 3A subunit 2 OS=Homo sapiens GN=SF3A2 PE=1 SV=2	8	12	11	12
Q9Y2X0|MED16_HUMAN	Mediator of RNA polymerase II transcription subunit 16 OS=Homo sapiens GN=MED16 PE=1 SV=2	8	12	14	15
P27816|MAP4_HUMAN	Microtubule-associated protein 4 OS=Homo sapiens GN=MAP4 PE=1 SV=3	6	9	9	4
P55072|TERA_HUMAN	Transitional endoplasmic reticulum ATPase OS=Homo sapiens GN=VCP PE=1 SV=4	6	9	4	4
O95900|TRUB2_HUMAN	Probable tRNA pseudouridine synthase 2 OS=Homo sapiens GN=TRUB2 PE=2 SV=1	6	9	2	7
P06396|GELS_HUMAN	Gelsolin OS=Homo sapiens GN=GSN PE=1 SV=1	4	6	0	0
P06899|H2B1J_HUMAN	Histone H2B type 1-J OS=Homo sapiens GN=HIST1H2BJ PE=1 SV=3	4	6	6	2
P23527|H2B1O_HUMAN	Histone H2B type 1-O OS=Homo sapiens GN=HIST1H2BO PE=1 SV=3	4	6	6	2
P33778|H2B1B_HUMAN	Histone H2B type 1-B OS=Homo sapiens GN=HIST1H2BB PE=1 SV=2	4	6	6	2
Q16778|H2B2E_HUMAN	Histone H2B type 2-E OS=Homo sapiens GN=HIST2H2BE PE=1 SV=3	4	6	6	2
P57721|PCBP3_HUMAN	Poly(rC)-binding protein 3 OS=Homo sapiens GN=PCBP3 PE=1 SV=1	4	6	3	5
Q86TB9|PATL1_HUMAN	Protein PAT1 homolog 1 OS=Homo sapiens GN=PATL1 PE=1 SV=2	4	6	4	5
Q96FN4|CPNE2_HUMAN	Copine-2 OS=Homo sapiens GN=CPNE2 PE=1 SV=3	4	6	5	8
O95402|MED26_HUMAN	Mediator of RNA polymerase II transcription subunit 26 OS=Homo sapiens GN=MED26 PE=1 SV=2	2	3	0	0
P42330|AK1C3_HUMAN	Aldo-keto reductase family 1 member C3 OS=Homo sapiens GN=AKR1C3 PE=1 SV=3	2	3	2	0
O94973|AP2A2_HUMAN	AP-2 complex subunit alpha-2 OS=Homo sapiens GN=AP2A2 PE=1 SV=2	2	3	0	2
P07237|PDIA1_HUMAN	Protein disulfide-isomerase OS=Homo sapiens GN=P4HB PE=1 SV=3	2	3	0	2
P17516|AK1C4_HUMAN	Aldo-keto reductase family 1 member C4 OS=Homo sapiens GN=AKR1C4 PE=1 SV=2	2	3	2	2
P78406|RAE1L_HUMAN	mRNA export factor OS=Homo sapiens GN=RAE1 PE=1 SV=1	2	3	4	2
P52895|AK1C2_HUMAN	Aldo-keto reductase family 1 member C2 OS=Homo sapiens GN=AKR1C2 PE=1 SV=3	2	3	2	3
Q04828|AK1C1_HUMAN	Aldo-keto reductase family 1 member C1 OS=Homo sapiens GN=AKR1C1 PE=1 SV=1	2	3	2	3
Q14684|RRP1B_HUMAN	Ribosomal RNA processing protein 1 homolog B OS=Homo sapiens GN=RRP1B PE=1 SV=2	2	3	2	3
Q9BQE9|BCL7B_HUMAN	B-cell CLL/lymphoma 7 protein family member B OS=Homo sapiens GN=BCL7B PE=1 SV=1	2	3	2	3
O43813|LANC1_HUMAN	LanC-like protein 1 OS=Homo sapiens GN=LANCL1 PE=1 SV=1	2	3	4	4
Q8WUZ0|BCL7C_HUMAN	B-cell CLL/lymphoma 7 protein family member C OS=Homo sapiens GN=BCL7C PE=1 SV=2	2	3	6	4
Q96FQ6|S10AG_HUMAN	Protein S100-A16 OS=Homo sapiens GN=S100A16 PE=1 SV=1	2	3	2	4
P54803|GALC_HUMAN	Galactocerebrosidase OS=Homo sapiens GN=GALC PE=1 SV=2	2	3	3	5
O75586|MED6_HUMAN	Mediator of RNA polymerase II transcription subunit 6 OS=Homo sapiens GN=MED6 PE=1 SV=2	2	3	5	6
P21333|FLNA_HUMAN	Filamin-A OS=Homo sapiens GN=FLNA PE=1 SV=4	30	43	28	53
Q9NUL3|STAU2_HUMAN	Double-stranded RNA-binding protein Staufen homolog 2 OS=Homo sapiens GN=STAU2 PE=1 SV=1	10	14	14	16
P07305|H10_HUMAN	Histone H1.0 OS=Homo sapiens GN=H1F0 PE=1 SV=3	5	7	5	3
Q86U42|PABP2_HUMAN	Polyadenylate-binding protein 2 OS=Homo sapiens GN=PABPN1 PE=1 SV=3	5	7	7	5
P15531|NDKA_HUMAN	Nucleoside diphosphate kinase A OS=Homo sapiens GN=NME1 PE=1 SV=1	5	7	0	7
P49207|RL34_HUMAN	60S ribosomal protein L34 OS=Homo sapiens GN=RPL34 PE=1 SV=3	5	7	6	7
Q9BUE0|MED18_HUMAN	Mediator of RNA polymerase II transcription subunit 18 OS=Homo sapiens GN=MED18 PE=1 SV=1	5	7	8	7
P38646|GRP75_HUMAN	Stress-70 protein, mitochondrial OS=Homo sapiens GN=HSPA9 PE=1 SV=2	36	50	44	53
P30050|RL12_HUMAN	60S ribosomal protein L12 OS=Homo sapiens GN=RPL12 PE=1 SV=1	13	18	15	20
O75369|FLNB_HUMAN	Filamin-B OS=Homo sapiens GN=FLNB PE=1 SV=1	8	11	6	29
P10809|CH60_HUMAN	60 kDa heat shock protein, mitochondrial OS=Homo sapiens GN=HSPD1 PE=1 SV=2	19	26	9	29
O43390|HNRPR_HUMAN	Heterogeneous nuclear ribonucleoprotein R OS=Homo sapiens GN=HNRNPR PE=1 SV=1	24	32	24	32
P12532|KCRU_HUMAN	Creatine kinase U-type, mitochondrial OS=Homo sapiens GN=CKMT1A PE=1 SV=1	15	20	14	21
P0C0S8|H2A1_HUMAN	Histone H2A type 1 OS=Homo sapiens GN=HIST1H2AG PE=1 SV=2	6	8	8	0
P20671|H2A1D_HUMAN	Histone H2A type 1-D OS=Homo sapiens GN=HIST1H2AD PE=1 SV=2	6	8	8	0
Q16777|H2A2C_HUMAN	Histone H2A type 2-C OS=Homo sapiens GN=HIST2H2AC PE=1 SV=4	6	8	8	0
Q6FI13|H2A2A_HUMAN	Histone H2A type 2-A OS=Homo sapiens GN=HIST2H2AA3 PE=1 SV=3	6	8	8	0
Q96KK5|H2A1H_HUMAN	Histone H2A type 1-H OS=Homo sapiens GN=HIST1H2AH PE=1 SV=3	6	8	8	0
Q99878|H2A1J_HUMAN	Histone H2A type 1-J OS=Homo sapiens GN=HIST1H2AJ PE=1 SV=3	6	8	8	0
Q9BTM1|H2AJ_HUMAN	Histone H2A.J OS=Homo sapiens GN=H2AFJ PE=1 SV=1	6	8	8	0
Q96HR3|MED30_HUMAN	Mediator of RNA polymerase II transcription subunit 30 OS=Homo sapiens GN=MED30 PE=1 SV=1	6	8	5	4
P51532|SMCA4_HUMAN	Transcription activator BRG1 OS=Homo sapiens GN=SMARCA4 PE=1 SV=2	6	8	6	7
Q3MHD2|LSM12_HUMAN	Protein LSM12 homolog OS=Homo sapiens GN=LSM12 PE=1 SV=2	6	8	8	10
P55884|EIF3B_HUMAN	Eukaryotic translation initiation factor 3 subunit B OS=Homo sapiens GN=EIF3B PE=1 SV=3	3	4	0	0
Q13263|TIF1B_HUMAN	Transcription intermediary factor 1-beta OS=Homo sapiens GN=TRIM28 PE=1 SV=5	3	4	0	0
Q6ZMP0|THSD4_HUMAN	Thrombospondin type-1 domain-containing protein 4 OS=Homo sapiens GN=THSD4 PE=2 SV=2	3	4	0	0
O15234|CASC3_HUMAN	Protein CASC3 OS=Homo sapiens GN=CASC3 PE=1 SV=2	3	4	4	2
Q96PU8|QKI_HUMAN	Protein quaking OS=Homo sapiens GN=QKI PE=1 SV=1	3	4	3	2
A0JLT2|MED19_HUMAN	Mediator of RNA polymerase II transcription subunit 19 OS=Homo sapiens GN=MED19 PE=1 SV=2	3	4	4	3
P62304|RUXE_HUMAN	Small nuclear ribonucleoprotein E OS=Homo sapiens GN=SNRPE PE=1 SV=1	3	4	2	3
P09622|DLDH_HUMAN	Dihydrolipoyl dehydrogenase, mitochondrial OS=Homo sapiens GN=DLD PE=1 SV=2	3	4	0	4
Q92665|RT31_HUMAN	28S ribosomal protein S31, mitochondrial OS=Homo sapiens GN=MRPS31 PE=1 SV=3	3	4	4	4
Q9NYF8|BCLF1_HUMAN	Bcl-2-associated transcription factor 1 OS=Homo sapiens GN=BCLAF1 PE=1 SV=2	3	4	3	4
Q8IV48|ERI1_HUMAN	3'-5' exoribonuclease 1 OS=Homo sapiens GN=ERI1 PE=1 SV=3	3	4	2	5
Q9Y3Y2|CA077_HUMAN	Uncharacterized protein C1orf77 OS=Homo sapiens GN=C1orf77 PE=1 SV=2	3	4	3	5
P78347|GTF2I_HUMAN	General transcription factor II-I OS=Homo sapiens GN=GTF2I PE=1 SV=2	19	25	12	17
Q96RN5|MED15_HUMAN	Mediator of RNA polymerase II transcription subunit 15 OS=Homo sapiens GN=MED15 PE=1 SV=2	19	25	25	29
P62857|RS28_HUMAN	40S ribosomal protein S28 OS=Homo sapiens GN=RPS28 PE=1 SV=1	10	13	13	15
P26447|S10A4_HUMAN	Protein S100-A4 OS=Homo sapiens GN=S100A4 PE=1 SV=1	7	9	7	5
O75340|PDCD6_HUMAN	Programmed cell death protein 6 OS=Homo sapiens GN=PDCD6 PE=1 SV=1	7	9	8	6
Q86UE4|LYRIC_HUMAN	Protein LYRIC OS=Homo sapiens GN=MTDH PE=1 SV=2	7	9	8	6
P39023|RL3_HUMAN	60S ribosomal protein L3 OS=Homo sapiens GN=RPL3 PE=1 SV=2	7	9	9	7
P07355|ANXA2_HUMAN	Annexin A2 OS=Homo sapiens GN=ANXA2 PE=1 SV=2	15	19	16	21
Q15365|PCBP1_HUMAN	Poly(rC)-binding protein 1 OS=Homo sapiens GN=PCBP1 PE=1 SV=2	8	10	4	10
Q15084|PDIA6_HUMAN	Protein disulfide-isomerase A6 OS=Homo sapiens GN=PDIA6 PE=1 SV=1	8	10	9	15
Q8TBC3|SHKB1_HUMAN	SH3KBP1-binding protein 1 OS=Homo sapiens GN=SHKBP1 PE=1 SV=2	8	10	8	17
Q5JQF8|PAP1M_HUMAN	Polyadenylate-binding protein 1-like 2 OS=Homo sapiens GN=PABPC1L2A PE=1 SV=1	4	5	4	0
Q9Y3D3|RT16_HUMAN	28S ribosomal protein S16, mitochondrial OS=Homo sapiens GN=MRPS16 PE=1 SV=1	4	5	5	2
Q9NSI2|CU070_HUMAN	Uncharacterized protein C21orf70 OS=Homo sapiens GN=C21orf70 PE=1 SV=2	4	5	6	3
P53396|ACLY_HUMAN	ATP-citrate synthase OS=Homo sapiens GN=ACLY PE=1 SV=3	4	5	0	4
Q13347|EIF3I_HUMAN	Eukaryotic translation initiation factor 3 subunit I OS=Homo sapiens GN=EIF3I PE=1 SV=1	4	5	4	4
Q99714|HCD2_HUMAN	3-hydroxyacyl-CoA dehydrogenase type-2 OS=Homo sapiens GN=HSD17B10 PE=1 SV=3	4	5	6	4
Q14671|PUM1_HUMAN	Pumilio homolog 1 OS=Homo sapiens GN=PUM1 PE=1 SV=3	4	5	6	5
Q92922|SMRC1_HUMAN	SWI/SNF complex subunit SMARCC1 OS=Homo sapiens GN=SMARCC1 PE=1 SV=3	17	21	22	32
Q8WWM7|ATX2L_HUMAN	Ataxin-2-like protein OS=Homo sapiens GN=ATXN2L PE=1 SV=2	47	58	70	76
P68366|TBA4A_HUMAN	Tubulin alpha-4A chain OS=Homo sapiens GN=TUBA4A PE=1 SV=1	22	27	4	29
Q15648|MED1_HUMAN	Mediator of RNA polymerase II transcription subunit 1 OS=Homo sapiens GN=MED1 PE=1 SV=4	22	27	29	29
Q8TAQ2|SMRC2_HUMAN	SWI/SNF complex subunit SMARCC2 OS=Homo sapiens GN=SMARCC2 PE=1 SV=1	38	46	49	54
Q9BQE3|TBA1C_HUMAN	Tubulin alpha-1C chain OS=Homo sapiens GN=TUBA1C PE=1 SV=1	25	30	9	32
O75131|CPNE3_HUMAN	Copine-3 OS=Homo sapiens GN=CPNE3 PE=1 SV=1	10	12	13	6
Q9HC36|RMTL1_HUMAN	RNA methyltransferase-like protein 1 OS=Homo sapiens GN=RNMTL1 PE=1 SV=2	10	12	13	11
Q8TAP9|TTDN1_HUMAN	TTD non-photosensitive 1 protein OS=Homo sapiens GN=TTDN1 PE=1 SV=1	5	6	7	2
Q7RTV0|PHF5A_HUMAN	PHD finger-like domain-containing protein 5A OS=Homo sapiens GN=PHF5A PE=1 SV=1	5	6	7	5
O43148|MCES_HUMAN	mRNA cap guanine-N7 methyltransferase OS=Homo sapiens GN=RNMT PE=1 SV=1	16	19	18	17
P46781|RS9_HUMAN	40S ribosomal protein S9 OS=Homo sapiens GN=RPS9 PE=1 SV=3	11	13	9	13
O43395|PRPF3_HUMAN	U4/U6 small nuclear ribonucleoprotein Prp3 OS=Homo sapiens GN=PRPF3 PE=1 SV=2	12	14	10	11
Q96HS1|PGAM5_HUMAN	Serine/threonine-protein phosphatase PGAM5, mitochondrial OS=Homo sapiens GN=PGAM5 PE=1 SV=2	6	7	6	3
O60814|H2B1K_HUMAN	Histone H2B type 1-K OS=Homo sapiens GN=HIST1H2BK PE=1 SV=3	6	7	8	5
P57053|H2BFS_HUMAN	Histone H2B type F-S OS=Homo sapiens GN=H2BFS PE=1 SV=2	6	7	8	5
P58876|H2B1D_HUMAN	Histone H2B type 1-D OS=Homo sapiens GN=HIST1H2BD PE=1 SV=2	6	7	8	5
P62807|H2B1C_HUMAN	Histone H2B type 1-C/E/F/G/I OS=Homo sapiens GN=HIST1H2BC PE=1 SV=4	6	7	8	5
P82933|RT09_HUMAN	28S ribosomal protein S9, mitochondrial OS=Homo sapiens GN=MRPS9 PE=1 SV=2	6	7	2	5
Q07666|KHDR1_HUMAN	KH domain-containing, RNA-binding, signal transduction-associated protein 1 OS=Homo sapiens GN=KHDRBS1 PE=1 SV=1	6	7	6	5
Q5QNW6|H2B2F_HUMAN	Histone H2B type 2-F OS=Homo sapiens GN=HIST2H2BF PE=1 SV=3	6	7	8	5
Q93079|H2B1H_HUMAN	Histone H2B type 1-H OS=Homo sapiens GN=HIST1H2BH PE=1 SV=3	6	7	8	5
Q99877|H2B1N_HUMAN	Histone H2B type 1-N OS=Homo sapiens GN=HIST1H2BN PE=1 SV=3	6	7	8	5
Q99879|H2B1M_HUMAN	Histone H2B type 1-M OS=Homo sapiens GN=HIST1H2BM PE=1 SV=3	6	7	8	5
Q99880|H2B1L_HUMAN	Histone H2B type 1-L OS=Homo sapiens GN=HIST1H2BL PE=1 SV=3	6	7	8	5
P40429|RL13A_HUMAN	60S ribosomal protein L13a OS=Homo sapiens GN=RPL13A PE=1 SV=2	6	7	8	6
P62841|RS15_HUMAN	40S ribosomal protein S15 OS=Homo sapiens GN=RPS15 PE=1 SV=2	6	7	8	6
Q96PK6|RBM14_HUMAN	RNA-binding protein 14 OS=Homo sapiens GN=RBM14 PE=1 SV=2	58	67	63	60
Q9NY65|TBA8_HUMAN	Tubulin alpha-8 chain OS=Homo sapiens GN=TUBA8 PE=1 SV=1	13	15	4	15
Q9BUJ2|HNRL1_HUMAN	Heterogeneous nuclear ribonucleoprotein U-like protein 1 OS=Homo sapiens GN=HNRNPUL1 PE=1 SV=2	40	46	45	46
P08238|HS90B_HUMAN	Heat shock protein HSP 90-beta OS=Homo sapiens GN=HSP90AB1 PE=1 SV=4	27	31	3	22
Q9UN86|G3BP2_HUMAN	Ras GTPase-activating protein-binding protein 2 OS=Homo sapiens GN=G3BP2 PE=1 SV=2	21	24	26	26
Q9NUD5|ZCHC3_HUMAN	Zinc finger CCHC domain-containing protein 3 OS=Homo sapiens GN=ZCCHC3 PE=1 SV=1	7	8	6	3
P46779|RL28_HUMAN	60S ribosomal protein L28 OS=Homo sapiens GN=RPL28 PE=1 SV=3	7	8	7	7
O75683|SURF6_HUMAN	Surfeit locus protein 6 OS=Homo sapiens GN=SURF6 PE=1 SV=3	7	8	4	8
Q9Y6M1|IF2B2_HUMAN	Insulin-like growth factor 2 mRNA-binding protein 2 OS=Homo sapiens GN=IGF2BP2 PE=1 SV=2	7	8	10	12
P22626|ROA2_HUMAN	Heterogeneous nuclear ribonucleoproteins A2/B1 OS=Homo sapiens GN=HNRNPA2B1 PE=1 SV=2	78	89	79	101
Q52LJ0|FA98B_HUMAN	Protein FAM98B OS=Homo sapiens GN=FAM98B PE=1 SV=1	22	25	26	26
P11021|GRP78_HUMAN	78 kDa glucose-regulated protein OS=Homo sapiens GN=HSPA5 PE=1 SV=2	38	43	32	50
P62241|RS8_HUMAN	40S ribosomal protein S8 OS=Homo sapiens GN=RPS8 PE=1 SV=2	16	18	12	18
Q9NZB2|F120A_HUMAN	Constitutive coactivator of PPAR-gamma-like protein 1 OS=Homo sapiens GN=FAM120A PE=1 SV=2	16	18	11	23
P31483|TIA1_HUMAN	Nucleolysin TIA-1 isoform p40 OS=Homo sapiens GN=TIA1 PE=1 SV=3	8	9	9	8
P62988|UBIQ_HUMAN	Ubiquitin OS=Homo sapiens GN=RPS27A PE=1 SV=1	8	9	8	8
P62899|RL31_HUMAN	60S ribosomal protein L31 OS=Homo sapiens GN=RPL31 PE=1 SV=1	8	9	11	11
Q71U36|TBA1A_HUMAN	Tubulin alpha-1A chain OS=Homo sapiens GN=TUBA1A PE=1 SV=1	27	30	8	33
Q96PM9|Z385A_HUMAN	Zinc finger protein 385A OS=Homo sapiens GN=ZNF385A PE=1 SV=1	9	10	5	12
Q06830|PRDX1_HUMAN	Peroxiredoxin-1 OS=Homo sapiens GN=PRDX1 PE=1 SV=1	20	22	19	23
P61353|RL27_HUMAN	60S ribosomal protein L27 OS=Homo sapiens GN=RPL27 PE=1 SV=2	10	11	10	11
P07900|HS90A_HUMAN	Heat shock protein HSP 90-alpha OS=Homo sapiens GN=HSP90AA1 PE=1 SV=5	31	34	6	28
Q9Y3I0|CV028_HUMAN	UPF0027 protein C22orf28 OS=Homo sapiens GN=C22orf28 PE=1 SV=1	62	66	62	67
P62424|RL7A_HUMAN	60S ribosomal protein L7a OS=Homo sapiens GN=RPL7A PE=1 SV=2	20	21	25	24
P38159|HNRPG_HUMAN	Heterogeneous nuclear ribonucleoprotein G OS=Homo sapiens GN=RBMX PE=1 SV=3	47	49	47	38
Q969G3|SMCE1_HUMAN	SWI/SNF-related matrix-associated actin-dependent regulator of chromatin subfamily E member 1 OS=Homo sapiens GN=SMARCE1 PE=1 SV=2	33	34	40	44
Q99700|ATX2_HUMAN	Ataxin-2 OS=Homo sapiens GN=ATXN2 PE=1 SV=2	34	35	41	44
Q32P51|RA1L2_HUMAN	Heterogeneous nuclear ribonucleoprotein A1-like 2 OS=Homo sapiens GN=HNRNPA1L2 PE=2 SV=2	117	119	222	199
O94979|SC31A_HUMAN	Protein transport protein Sec31A OS=Homo sapiens GN=SEC31A PE=1 SV=3	50	50	54	64
O95793|STAU1_HUMAN	Double-stranded RNA-binding protein Staufen homolog 1 OS=Homo sapiens GN=STAU1 PE=1 SV=2	21	21	29	27
Q9BVC5|ASHWN_HUMAN	Ashwin OS=Homo sapiens GN=C2orf49 PE=1 SV=1	15	15	22	19
P25398|RS12_HUMAN	40S ribosomal protein S12 OS=Homo sapiens GN=RPS12 PE=1 SV=3	14	14	17	11
P62906|RL10A_HUMAN	60S ribosomal protein L10a OS=Homo sapiens GN=RPL10A PE=1 SV=2	14	14	15	11
Q92522|H1X_HUMAN	Histone H1x OS=Homo sapiens GN=H1FX PE=1 SV=1	14	14	13	12
Q15459|SF3A1_HUMAN	Splicing factor 3A subunit 1 OS=Homo sapiens GN=SF3A1 PE=1 SV=1	12	12	11	9
P62244|RS15A_HUMAN	40S ribosomal protein S15a OS=Homo sapiens GN=RPS15A PE=1 SV=2	12	12	12	11
P46778|RL21_HUMAN	60S ribosomal protein L21 OS=Homo sapiens GN=RPL21 PE=1 SV=2	11	11	9	7
Q9Y3U8|RL36_HUMAN	60S ribosomal protein L36 OS=Homo sapiens GN=RPL36 PE=1 SV=3	11	11	10	11
Q96SI9|STRBP_HUMAN	Spermatid perinuclear RNA-binding protein OS=Homo sapiens GN=STRBP PE=1 SV=1	10	10	11	8
P62081|RS7_HUMAN	40S ribosomal protein S7 OS=Homo sapiens GN=RPS7 PE=1 SV=1	10	10	10	9
P61513|RL37A_HUMAN	60S ribosomal protein L37a OS=Homo sapiens GN=RPL37A PE=1 SV=2	10	10	11	11
P84098|RL19_HUMAN	60S ribosomal protein L19 OS=Homo sapiens GN=RPL19 PE=1 SV=1	8	8	7	5
P50914|RL14_HUMAN	60S ribosomal protein L14 OS=Homo sapiens GN=RPL14 PE=1 SV=4	8	8	8	8
P62851|RS25_HUMAN	40S ribosomal protein S25 OS=Homo sapiens GN=RPS25 PE=1 SV=1	8	8	10	8
Q07020|RL18_HUMAN	60S ribosomal protein L18 OS=Homo sapiens GN=RPL18 PE=1 SV=2	8	8	9	8
P62910|RL32_HUMAN	60S ribosomal protein L32 OS=Homo sapiens GN=RPL32 PE=1 SV=2	8	8	8	11
O14950|ML12B_HUMAN	Myosin regulatory light chain 12B OS=Homo sapiens GN=MYL12B PE=1 SV=2	7	7	11	3
P19105|ML12A_HUMAN	Myosin regulatory light chain 12A OS=Homo sapiens GN=MYL12A PE=1 SV=2	7	7	11	3
Q13428|TCOF_HUMAN	Treacle protein OS=Homo sapiens GN=TCOF1 PE=1 SV=2	7	7	4	4
Q14011|CIRBP_HUMAN	Cold-inducible RNA-binding protein OS=Homo sapiens GN=CIRBP PE=1 SV=1	7	7	6	6
Q9H944|MED20_HUMAN	Mediator of RNA polymerase II transcription subunit 20 OS=Homo sapiens GN=MED20 PE=1 SV=1	7	7	8	8
Q9H6F5|CCD86_HUMAN	Coiled-coil domain-containing protein 86 OS=Homo sapiens GN=CCDC86 PE=1 SV=1	7	7	7	10
Q9BYN8|RT26_HUMAN	28S ribosomal protein S26, mitochondrial OS=Homo sapiens GN=MRPS26 PE=1 SV=1	6	6	5	4
P62917|RL8_HUMAN	60S ribosomal protein L8 OS=Homo sapiens GN=RPL8 PE=1 SV=2	6	6	8	6
P63010|AP2B1_HUMAN	AP-2 complex subunit beta OS=Homo sapiens GN=AP2B1 PE=1 SV=1	6	6	4	7
Q13162|PRDX4_HUMAN	Peroxiredoxin-4 OS=Homo sapiens GN=PRDX4 PE=1 SV=1	6	6	4	7
P25705|ATPA_HUMAN	ATP synthase subunit alpha, mitochondrial OS=Homo sapiens GN=ATP5A1 PE=1 SV=1	6	6	3	8
P84103|SFRS3_HUMAN	Splicing factor, arginine/serine-rich 3 OS=Homo sapiens GN=SFRS3 PE=1 SV=1	6	6	8	8
Q96I25|SPF45_HUMAN	Splicing factor 45 OS=Homo sapiens GN=RBM17 PE=1 SV=1	6	6	5	9
P30419|NMT1_HUMAN	Glycylpeptide N-tetradecanoyltransferase 1 OS=Homo sapiens GN=NMT1 PE=1 SV=2	5	5	5	2
Q9NUL7|DDX28_HUMAN	Probable ATP-dependent RNA helicase DDX28 OS=Homo sapiens GN=DDX28 PE=2 SV=1	5	5	5	4
O43290|SNUT1_HUMAN	U4/U6.U5 tri-snRNP-associated protein 1 OS=Homo sapiens GN=SART1 PE=1 SV=1	5	5	4	5
P63220|RS21_HUMAN	40S ribosomal protein S21 OS=Homo sapiens GN=RPS21 PE=1 SV=1	5	5	6	5
O60832|DKC1_HUMAN	H/ACA ribonucleoprotein complex subunit 4 OS=Homo sapiens GN=DKC1 PE=1 SV=3	5	5	3	7
P51531|SMCA2_HUMAN	Probable global transcription activator SNF2L2 OS=Homo sapiens GN=SMARCA2 PE=1 SV=2	5	5	7	8
Q07352|TISB_HUMAN	Butyrate response factor 1 OS=Homo sapiens GN=ZFP36L1 PE=1 SV=1	4	4	0	0
Q9UHC7|MKRN1_HUMAN	E3 ubiquitin-protein ligase makorin-1 OS=Homo sapiens GN=MKRN1 PE=1 SV=3	4	4	4	0
Q9Y2X9|ZN281_HUMAN	Zinc finger protein 281 OS=Homo sapiens GN=ZNF281 PE=1 SV=1	4	4	2	0
Q8N257|H2B3B_HUMAN	Histone H2B type 3-B OS=Homo sapiens GN=HIST3H2BB PE=1 SV=3	4	4	4	2
P19388|RPAB1_HUMAN	DNA-directed RNA polymerases I, II, and III subunit RPABC1 OS=Homo sapiens GN=POLR2E PE=1 SV=4	4	4	3	3
P62312|LSM6_HUMAN	U6 snRNA-associated Sm-like protein LSm6 OS=Homo sapiens GN=LSM6 PE=1 SV=1	4	4	4	3
P82932|RT06_HUMAN	28S ribosomal protein S6, mitochondrial OS=Homo sapiens GN=MRPS6 PE=1 SV=3	4	4	0	4
Q15528|MED22_HUMAN	Mediator of RNA polymerase II transcription subunit 22 OS=Homo sapiens GN=MED22 PE=1 SV=2	4	4	4	4
Q9Y2R5|RT17_HUMAN	28S ribosomal protein S17, mitochondrial OS=Homo sapiens GN=MRPS17 PE=1 SV=1	4	4	3	5
Q9Y3C7|MED31_HUMAN	Mediator of RNA polymerase II transcription subunit 31 OS=Homo sapiens GN=MED31 PE=1 SV=1	4	4	7	6
P51659|DHB4_HUMAN	Peroxisomal multifunctional enzyme type 2 OS=Homo sapiens GN=HSD17B4 PE=1 SV=3	4	4	6	10
O95707|RPP29_HUMAN	Ribonuclease P protein subunit p29 OS=Homo sapiens GN=POP4 PE=1 SV=2	3	3	2	0
P48307|TFPI2_HUMAN	Tissue factor pathway inhibitor 2 OS=Homo sapiens GN=TFPI2 PE=1 SV=1	3	3	2	0
P82664|RT10_HUMAN	28S ribosomal protein S10, mitochondrial OS=Homo sapiens GN=MRPS10 PE=1 SV=2	3	3	4	0
P82914|RT15_HUMAN	28S ribosomal protein S15, mitochondrial OS=Homo sapiens GN=MRPS15 PE=1 SV=1	3	3	3	0
Q01105|SET_HUMAN	Protein SET OS=Homo sapiens GN=SET PE=1 SV=3	3	3	2	0
Q05682|CALD1_HUMAN	Caldesmon OS=Homo sapiens GN=CALD1 PE=1 SV=2	3	3	2	0
Q14444|CAPR1_HUMAN	Caprin-1 OS=Homo sapiens GN=CAPRIN1 PE=1 SV=2	3	3	0	0
Q9BTD8|RBM42_HUMAN	RNA-binding protein 42 OS=Homo sapiens GN=RBM42 PE=1 SV=1	3	3	4	0
Q9UPQ9|TNR6B_HUMAN	Trinucleotide repeat-containing gene 6B protein OS=Homo sapiens GN=TNRC6B PE=1 SV=4	3	3	0	0
Q96GM8|TOE1_HUMAN	Target of EGR1 protein 1 OS=Homo sapiens GN=TOE1 PE=1 SV=1	3	3	3	2
O43324|MCA3_HUMAN	Eukaryotic translation elongation factor 1 epsilon-1 OS=Homo sapiens GN=EEF1E1 PE=1 SV=1	3	3	5	3
P04080|CYTB_HUMAN	Cystatin-B OS=Homo sapiens GN=CSTB PE=1 SV=2	3	3	2	3
Q99584|S10AD_HUMAN	Protein S100-A13 OS=Homo sapiens GN=S100A13 PE=1 SV=1	3	3	4	3
O95429|BAG4_HUMAN	BAG family molecular chaperone regulator 4 OS=Homo sapiens GN=BAG4 PE=1 SV=1	3	3	2	4
Q4VC05|BCL7A_HUMAN	B-cell CLL/lymphoma 7 protein family member A OS=Homo sapiens GN=BCL7A PE=1 SV=1	3	3	3	4
P42677|RS27_HUMAN	40S ribosomal protein S27 OS=Homo sapiens GN=RPS27 PE=1 SV=3	3	3	3	6
Q71UM5|RS27L_HUMAN	40S ribosomal protein S27-like OS=Homo sapiens GN=RPS27L PE=1 SV=3	3	3	3	6
O00257|CBX4_HUMAN	E3 SUMO-protein ligase CBX4 OS=Homo sapiens GN=CBX4 PE=1 SV=3	2	2	4	0
O43837|IDH3B_HUMAN	Isocitrate dehydrogenase [NAD] subunit beta, mitochondrial OS=Homo sapiens GN=IDH3B PE=1 SV=2	2	2	0	0
O75390|CISY_HUMAN	Citrate synthase, mitochondrial OS=Homo sapiens GN=CS PE=1 SV=2	2	2	0	0
O95478|NSA2_HUMAN	Ribosome biogenesis protein NSA2 homolog OS=Homo sapiens GN=TINP1 PE=1 SV=1	2	2	0	0
P10599|THIO_HUMAN	Thioredoxin OS=Homo sapiens GN=TXN PE=1 SV=3	2	2	2	0
P26038|MOES_HUMAN	Moesin OS=Homo sapiens GN=MSN PE=1 SV=3	2	2	0	0
P31150|GDIA_HUMAN	Rab GDP dissociation inhibitor alpha OS=Homo sapiens GN=GDI1 PE=1 SV=2	2	2	3	0
P40937|RFC5_HUMAN	Replication factor C subunit 5 OS=Homo sapiens GN=RFC5 PE=1 SV=1	2	2	0	0
P50395|GDIB_HUMAN	Rab GDP dissociation inhibitor beta OS=Homo sapiens GN=GDI2 PE=1 SV=2	2	2	3	0
Q8N2G6|ZCH24_HUMAN	Zinc finger CCHC domain-containing protein 24 OS=Homo sapiens GN=ZCCHC24 PE=1 SV=1	2	2	3	0
Q9HD34|LYRM4_HUMAN	LYR motif-containing protein 4 OS=Homo sapiens GN=LYRM4 PE=1 SV=1	2	2	0	0
Q9NWA0|MED9_HUMAN	Mediator of RNA polymerase II transcription subunit 9 OS=Homo sapiens GN=MED9 PE=1 SV=1	2	2	0	0
Q9UMY1|NOL7_HUMAN	Nucleolar protein 7 OS=Homo sapiens GN=NOL7 PE=1 SV=2	2	2	2	0
Q9Y3C6|PPIL1_HUMAN	Peptidyl-prolyl cis-trans isomerase-like 1 OS=Homo sapiens GN=PPIL1 PE=1 SV=1	2	2	0	0
P09038|FGF2_HUMAN	Heparin-binding growth factor 2 OS=Homo sapiens GN=FGF2 PE=1 SV=3	2	2	2	2
P42696|RBM34_HUMAN	RNA-binding protein 34 OS=Homo sapiens GN=RBM34 PE=1 SV=2	2	2	3	2
Q6P161|RM54_HUMAN	39S ribosomal protein L54, mitochondrial OS=Homo sapiens GN=MRPL54 PE=1 SV=1	2	2	2	2
Q6ZW49|PAXI1_HUMAN	PAX-interacting protein 1 OS=Homo sapiens GN=PAXIP1 PE=1 SV=1	2	2	6	2
Q96GC5|RM48_HUMAN	39S ribosomal protein L48, mitochondrial OS=Homo sapiens GN=MRPL48 PE=1 SV=2	2	2	2	2
Q9UFW8|CGBP1_HUMAN	CGG triplet repeat-binding protein 1 OS=Homo sapiens GN=CGGBP1 PE=1 SV=2	2	2	2	2
O43670|ZN207_HUMAN	Zinc finger protein 207 OS=Homo sapiens GN=ZNF207 PE=1 SV=1	2	2	3	3
O75940|SPF30_HUMAN	Survival of motor neuron-related-splicing factor 30 OS=Homo sapiens GN=SMNDC1 PE=1 SV=1	2	2	3	3
P41091|IF2G_HUMAN	Eukaryotic translation initiation factor 2 subunit 3 OS=Homo sapiens GN=EIF2S3 PE=1 SV=3	2	2	3	3
P82912|RT11_HUMAN	28S ribosomal protein S11, mitochondrial OS=Homo sapiens GN=MRPS11 PE=1 SV=2	2	2	2	3
Q86UW6|N4BP2_HUMAN	NEDD4-binding protein 2 OS=Homo sapiens GN=N4BP2 PE=1 SV=2	2	2	0	3
Q8TBF4|ZCRB1_HUMAN	Zinc finger CCHC-type and RNA-binding motif-containing protein 1 OS=Homo sapiens GN=ZCRB1 PE=1 SV=2	2	2	3	3
P0CAP2|GRL1A_HUMAN	Protein GRINL1A OS=Homo sapiens GN=GRINL1A PE=1 SV=1	2	2	0	4
Q13310|PABP4_HUMAN	Polyadenylate-binding protein 4 OS=Homo sapiens GN=PABPC4 PE=1 SV=1	53	52	61	50
P51991|ROA3_HUMAN	Heterogeneous nuclear ribonucleoprotein A3 OS=Homo sapiens GN=HNRNPA3 PE=1 SV=2	43	42	46	40
P0C7M2|RA1L3_HUMAN	Putative heterogeneous nuclear ribonucleoprotein A1-like 3 OS=Homo sapiens GN=HNRPA1L3 PE=5 SV=1	124	120	205	201
P62701|RS4X_HUMAN	40S ribosomal protein S4, X isoform OS=Homo sapiens GN=RPS4X PE=1 SV=2	30	29	25	25
P09651|ROA1_HUMAN	Heterogeneous nuclear ribonucleoprotein A1 OS=Homo sapiens GN=HNRNPA1 PE=1 SV=5	146	140	247	238
Q14103|HNRPD_HUMAN	Heterogeneous nuclear ribonucleoprotein D0 OS=Homo sapiens GN=HNRNPD PE=1 SV=1	22	21	21	21
Q01844|EWS_HUMAN	RNA-binding protein EWS OS=Homo sapiens GN=EWSR1 PE=1 SV=1	282	268	272	266
P11940|PABP1_HUMAN	Polyadenylate-binding protein 1 OS=Homo sapiens GN=PABPC1 PE=1 SV=2	91	86	92	91
Q9Y2W1|TR150_HUMAN	Thyroid hormone receptor-associated protein 3 OS=Homo sapiens GN=THRAP3 PE=1 SV=2	17	16	18	16
P62318|SMD3_HUMAN	Small nuclear ribonucleoprotein Sm D3 OS=Homo sapiens GN=SNRPD3 PE=1 SV=1	16	15	20	16
P68363|TBA1B_HUMAN	Tubulin alpha-1B chain OS=Homo sapiens GN=TUBA1B PE=1 SV=1	31	29	9	33
P55084|ECHB_HUMAN	Trifunctional enzyme subunit beta, mitochondrial OS=Homo sapiens GN=HADHB PE=1 SV=3	29	27	25	21
Q00839|HNRPU_HUMAN	Heterogeneous nuclear ribonucleoprotein U OS=Homo sapiens GN=HNRNPU PE=1 SV=6	56	52	61	56
P62753|RS6_HUMAN	40S ribosomal protein S6 OS=Homo sapiens GN=RPS6 PE=1 SV=1	14	13	15	14
Q5SSJ5|HP1B3_HUMAN	Heterochromatin protein 1-binding protein 3 OS=Homo sapiens GN=HP1BP3 PE=1 SV=1	27	25	24	19
Q13435|SF3B2_HUMAN	Splicing factor 3B subunit 2 OS=Homo sapiens GN=SF3B2 PE=1 SV=1	26	24	25	21
Q15233|NONO_HUMAN	Non-POU domain-containing octamer-binding protein OS=Homo sapiens GN=NONO PE=1 SV=4	38	35	40	37
P16403|H12_HUMAN	Histone H1.2 OS=Homo sapiens GN=HIST1H1C PE=1 SV=2	25	23	24	19
Q15366|PCBP2_HUMAN	Poly(rC)-binding protein 2 OS=Homo sapiens GN=PCBP2 PE=1 SV=1	12	11	9	9
P42766|RL35_HUMAN	60S ribosomal protein L35 OS=Homo sapiens GN=RPL35 PE=1 SV=2	12	11	11	10
Q02543|RL18A_HUMAN	60S ribosomal protein L18a OS=Homo sapiens GN=RPL18A PE=1 SV=2	12	11	12	10
P19338|NUCL_HUMAN	Nucleolin OS=Homo sapiens GN=NCL PE=1 SV=3	23	21	18	20
P46783|RS10_HUMAN	40S ribosomal protein S10 OS=Homo sapiens GN=RPS10 PE=1 SV=1	34	31	31	39
Q1ED39|CP088_HUMAN	Protein C16orf88 OS=Homo sapiens GN=C16orf88 PE=1 SV=1	11	10	10	7
Q86X55|CARM1_HUMAN	Histone-arginine methyltransferase CARM1 OS=Homo sapiens GN=CARM1 PE=1 SV=2	11	10	10	10
Q9Y3B7|RM11_HUMAN	39S ribosomal protein L11, mitochondrial OS=Homo sapiens GN=MRPL11 PE=1 SV=1	11	10	14	11
Q8NCA5|FA98A_HUMAN	Protein FAM98A OS=Homo sapiens GN=FAM98A PE=1 SV=1	53	48	51	65
P39019|RS19_HUMAN	40S ribosomal protein S19 OS=Homo sapiens GN=RPS19 PE=1 SV=2	20	18	17	15
P46782|RS5_HUMAN	40S ribosomal protein S5 OS=Homo sapiens GN=RPS5 PE=1 SV=4	10	9	12	9
Q9Y224|CN166_HUMAN	UPF0568 protein C14orf166 OS=Homo sapiens GN=C14orf166 PE=1 SV=1	38	34	40	47
Q12906|ILF3_HUMAN	Interleukin enhancer-binding factor 3 OS=Homo sapiens GN=ILF3 PE=1 SV=3	84	75	75	69
P23246|SFPQ_HUMAN	Splicing factor, proline- and glutamine-rich OS=Homo sapiens GN=SFPQ PE=1 SV=2	139	124	160	189
O14497|ARI1A_HUMAN	AT-rich interactive domain-containing protein 1A OS=Homo sapiens GN=ARID1A PE=1 SV=3	63	56	53	43
P23396|RS3_HUMAN	40S ribosomal protein S3 OS=Homo sapiens GN=RPS3 PE=1 SV=2	36	32	36	29
P05388|RLA0_HUMAN	60S acidic ribosomal protein P0 OS=Homo sapiens GN=RPLP0 PE=1 SV=1	9	8	10	8
P22392|NDKB_HUMAN	Nucleoside diphosphate kinase B OS=Homo sapiens GN=NME2 PE=1 SV=1	9	8	0	8
P13645|K1C10_HUMAN	Keratin, type I cytoskeletal 10 OS=Homo sapiens GN=KRT10 PE=1 SV=6	9	8	19	9
P60866|RS20_HUMAN	40S ribosomal protein S20 OS=Homo sapiens GN=RPS20 PE=1 SV=1	9	8	9	9
Q92804|RBP56_HUMAN	TATA-binding protein-associated factor 2N OS=Homo sapiens GN=TAF15 PE=1 SV=1	35	31	29	28
P10412|H14_HUMAN	Histone H1.4 OS=Homo sapiens GN=HIST1H1E PE=1 SV=2	26	23	25	20
P16402|H13_HUMAN	Histone H1.3 OS=Homo sapiens GN=HIST1H1D PE=1 SV=2	26	23	25	20
P63162|RSMN_HUMAN	Small nuclear ribonucleoprotein-associated protein N OS=Homo sapiens GN=SNRPN PE=1 SV=1	34	30	31	26
P26373|RL13_HUMAN	60S ribosomal protein L13 OS=Homo sapiens GN=RPL13 PE=1 SV=4	17	15	14	16
P32969|RL9_HUMAN	60S ribosomal protein L9 OS=Homo sapiens GN=RPL9 PE=1 SV=1	8	7	5	4
Q9BTL3|F103A_HUMAN	Protein FAM103A1 OS=Homo sapiens GN=FAM103A1 PE=1 SV=1	8	7	8	6
P35249|RFC4_HUMAN	Replication factor C subunit 4 OS=Homo sapiens GN=RFC4 PE=1 SV=2	8	7	5	8
Q9NZI8|IF2B1_HUMAN	Insulin-like growth factor 2 mRNA-binding protein 1 OS=Homo sapiens GN=IGF2BP1 PE=1 SV=1	39	34	39	36
O76021|RL1D1_HUMAN	Ribosomal L1 domain-containing protein 1 OS=Homo sapiens GN=RSL1D1 PE=1 SV=3	23	20	22	21
P62316|SMD2_HUMAN	Small nuclear ribonucleoprotein Sm D2 OS=Homo sapiens GN=SNRPD2 PE=1 SV=1	23	20	20	22
P62277|RS13_HUMAN	40S ribosomal protein S13 OS=Homo sapiens GN=RPS13 PE=1 SV=2	30	26	24	26
Q13151|ROA0_HUMAN	Heterogeneous nuclear ribonucleoprotein A0 OS=Homo sapiens GN=HNRNPA0 PE=1 SV=1	30	26	33	33
P15880|RS2_HUMAN	40S ribosomal protein S2 OS=Homo sapiens GN=RPS2 PE=1 SV=2	15	13	16	10
P22087|FBRL_HUMAN	rRNA 2'-O-methyltransferase fibrillarin OS=Homo sapiens GN=FBL PE=1 SV=2	15	13	15	13
Q07955|SFRS1_HUMAN	Splicing factor, arginine/serine-rich 1 OS=Homo sapiens GN=SFRS1 PE=1 SV=2	37	32	38	32
Q92734|TFG_HUMAN	Protein TFG OS=Homo sapiens GN=TFG PE=1 SV=2	37	32	38	39
Q8NC51|PAIRB_HUMAN	Plasminogen activator inhibitor 1 RNA-binding protein OS=Homo sapiens GN=SERBP1 PE=1 SV=2	29	25	35	21
P62750|RL23A_HUMAN	60S ribosomal protein L23a OS=Homo sapiens GN=RPL23A PE=1 SV=1	21	18	21	17
P09234|RU1C_HUMAN	U1 small nuclear ribonucleoprotein C OS=Homo sapiens GN=SNRPC PE=1 SV=1	14	12	10	13
P62913|RL11_HUMAN	60S ribosomal protein L11 OS=Homo sapiens GN=RPL11 PE=1 SV=2	7	6	6	5
Q8N684|CPSF7_HUMAN	Cleavage and polyadenylation specificity factor subunit 7 OS=Homo sapiens GN=CPSF7 PE=1 SV=1	7	6	6	5
Q9Y2Q9|RT28_HUMAN	28S ribosomal protein S28, mitochondrial OS=Homo sapiens GN=MRPS28 PE=1 SV=1	7	6	6	5
P0C0S5|H2AZ_HUMAN	Histone H2A.Z OS=Homo sapiens GN=H2AFZ PE=1 SV=2	7	6	7	7
Q71UI9|H2AV_HUMAN	Histone H2A.V OS=Homo sapiens GN=H2AFV PE=1 SV=3	7	6	7	7
Q9NPJ6|MED4_HUMAN	Mediator of RNA polymerase II transcription subunit 4 OS=Homo sapiens GN=MED4 PE=1 SV=1	7	6	9	7
Q13283|G3BP1_HUMAN	Ras GTPase-activating protein-binding protein 1 OS=Homo sapiens GN=G3BP1 PE=1 SV=1	34	29	42	29
Q15717|ELAV1_HUMAN	ELAV-like protein 1 OS=Homo sapiens GN=ELAVL1 PE=1 SV=2	27	23	25	27
Q7Z417|NUFP2_HUMAN	Nuclear fragile X mental retardation-interacting protein 2 OS=Homo sapiens GN=NUFIP2 PE=1 SV=1	13	11	17	21
P14678|RSMB_HUMAN	Small nuclear ribonucleoprotein-associated proteins B and B' OS=Homo sapiens GN=SNRPB PE=1 SV=2	38	32	34	33
P14866|HNRPL_HUMAN	Heterogeneous nuclear ribonucleoprotein L OS=Homo sapiens GN=HNRNPL PE=1 SV=2	30	25	30	22
P61247|RS3A_HUMAN	40S ribosomal protein S3a OS=Homo sapiens GN=RPS3A PE=1 SV=2	30	25	29	24
P68133|ACTS_HUMAN	Actin, alpha skeletal muscle OS=Homo sapiens GN=ACTA1 PE=1 SV=1	18	15	20	0
P68032|ACTC_HUMAN	Actin, alpha cardiac muscle 1 OS=Homo sapiens GN=ACTC1 PE=1 SV=1	18	15	20	12
Q96EP5|DAZP1_HUMAN	DAZ-associated protein 1 OS=Homo sapiens GN=DAZAP1 PE=1 SV=1	18	15	22	19
P62888|RL30_HUMAN	60S ribosomal protein L30 OS=Homo sapiens GN=RPL30 PE=1 SV=2	12	10	15	11
Q6P2C8|MED27_HUMAN	Mediator of RNA polymerase II transcription subunit 27 OS=Homo sapiens GN=MED27 PE=1 SV=1	12	10	16	16
P18077|RL35A_HUMAN	60S ribosomal protein L35a OS=Homo sapiens GN=RPL35A PE=1 SV=2	6	5	5	3
Q9BVJ6|UT14A_HUMAN	U3 small nucleolar RNA-associated protein 14 homolog A OS=Homo sapiens GN=UTP14A PE=1 SV=1	6	5	4	3
P12956|XRCC6_HUMAN	X-ray repair cross-complementing protein 6 OS=Homo sapiens GN=XRCC6 PE=1 SV=2	6	5	2	4
Q9BRP8|WIBG_HUMAN	Partner of Y14 and mago OS=Homo sapiens GN=WIBG PE=1 SV=1	6	5	4	5
P26368|U2AF2_HUMAN	Splicing factor U2AF 65 kDa subunit OS=Homo sapiens GN=U2AF2 PE=1 SV=4	6	5	4	6
P49458|SRP09_HUMAN	Signal recognition particle 9 kDa protein OS=Homo sapiens GN=SRP9 PE=1 SV=2	6	5	5	6
Q8TB72|PUM2_HUMAN	Pumilio homolog 2 OS=Homo sapiens GN=PUM2 PE=1 SV=2	6	5	6	6
P63173|RL38_HUMAN	60S ribosomal protein L38 OS=Homo sapiens GN=RPL38 PE=1 SV=2	6	5	7	7
Q6XE24|RBMS3_HUMAN	RNA-binding motif, single-stranded-interacting protein 3 OS=Homo sapiens GN=RBMS3 PE=1 SV=1	6	5	5	7
O14979|HNRDL_HUMAN	Heterogeneous nuclear ribonucleoprotein D-like OS=Homo sapiens GN=HNRPDL PE=1 SV=3	29	24	29	31
P35637|FUS_HUMAN	RNA-binding protein FUS OS=Homo sapiens GN=FUS PE=1 SV=1	99	81	82	74
P62829|RL23_HUMAN	60S ribosomal protein L23 OS=Homo sapiens GN=RPL23 PE=1 SV=1	11	9	12	9
P62263|RS14_HUMAN	40S ribosomal protein S14 OS=Homo sapiens GN=RPS14 PE=1 SV=3	11	9	15	13
Q08211|DHX9_HUMAN	ATP-dependent RNA helicase A OS=Homo sapiens GN=DHX9 PE=1 SV=4	16	13	0	10
Q01085|TIAR_HUMAN	Nucleolysin TIAR OS=Homo sapiens GN=TIAL1 PE=1 SV=1	16	13	12	18
Q02878|RL6_HUMAN	60S ribosomal protein L6 OS=Homo sapiens GN=RPL6 PE=1 SV=3	16	13	15	18
P09012|SNRPA_HUMAN	U1 small nuclear ribonucleoprotein A OS=Homo sapiens GN=SNRPA PE=1 SV=3	35	28	28	22
O00425|IF2B3_HUMAN	Insulin-like growth factor 2 mRNA-binding protein 3 OS=Homo sapiens GN=IGF2BP3 PE=1 SV=2	25	20	25	24
P62269|RS18_HUMAN	40S ribosomal protein S18 OS=Homo sapiens GN=RPS18 PE=1 SV=3	20	16	15	18
O00746|NDKM_HUMAN	Nucleoside diphosphate kinase, mitochondrial OS=Homo sapiens GN=NME4 PE=1 SV=1	10	8	8	4
P62847|RS24_HUMAN	40S ribosomal protein S24 OS=Homo sapiens GN=RPS24 PE=1 SV=1	10	8	10	5
P62979|RS27A_HUMAN	40S ribosomal protein S27a OS=Homo sapiens GN=RPS27A PE=1 SV=1	10	8	8	8
P08708|RS17_HUMAN	40S ribosomal protein S17 OS=Homo sapiens GN=RPS17 PE=1 SV=2	10	8	8	9
Q71RC2|LARP4_HUMAN	La-related protein 4 OS=Homo sapiens GN=LARP4 PE=1 SV=3	10	8	9	9
P18621|RL17_HUMAN	60S ribosomal protein L17 OS=Homo sapiens GN=RPL17 PE=1 SV=3	10	8	11	11
P31942|HNRH3_HUMAN	Heterogeneous nuclear ribonucleoprotein H3 OS=Homo sapiens GN=HNRNPH3 PE=1 SV=2	5	4	0	0
P60660|MYL6_HUMAN	Myosin light polypeptide 6 OS=Homo sapiens GN=MYL6 PE=1 SV=2	5	4	3	0
O43159|RRP8_HUMAN	Ribosomal RNA-processing protein 8 OS=Homo sapiens GN=RRP8 PE=1 SV=2	5	4	4	2
P30041|PRDX6_HUMAN	Peroxiredoxin-6 OS=Homo sapiens GN=PRDX6 PE=1 SV=3	5	4	6	3
P82663|RT25_HUMAN	28S ribosomal protein S25, mitochondrial OS=Homo sapiens GN=MRPS25 PE=1 SV=1	5	4	6	3
P62891|RL39_HUMAN	60S ribosomal protein L39 OS=Homo sapiens GN=RPL39 PE=2 SV=2	5	4	3	5
Q59GN2|R39L5_HUMAN	Putative 60S ribosomal protein L39-like 5 OS=Homo sapiens GN=RPL39P5 PE=5 SV=2	5	4	3	5
Q6DD87|ZN787_HUMAN	Zinc finger protein 787 OS=Homo sapiens GN=ZNF787 PE=1 SV=1	5	4	7	5
P40939|ECHA_HUMAN	Trifunctional enzyme subunit alpha, mitochondrial OS=Homo sapiens GN=HADHA PE=1 SV=2	34	27	26	23
P16401|H15_HUMAN	Histone H1.5 OS=Homo sapiens GN=HIST1H1B PE=1 SV=3	19	15	20	16
P62280|RS11_HUMAN	40S ribosomal protein S11 OS=Homo sapiens GN=RPS11 PE=1 SV=3	27	21	25	24
P51398|RT29_HUMAN	28S ribosomal protein S29, mitochondrial OS=Homo sapiens GN=DAP3 PE=1 SV=1	9	7	6	6
P62266|RS23_HUMAN	40S ribosomal protein S23 OS=Homo sapiens GN=RPS23 PE=1 SV=3	9	7	8	6
Q9UNQ2|DIMT1_HUMAN	Probable dimethyladenosine transferase OS=Homo sapiens GN=DIMT1L PE=1 SV=1	9	7	8	6
P55769|NH2L1_HUMAN	NHP2-like protein 1 OS=Homo sapiens GN=NHP2L1 PE=1 SV=3	9	7	10	7
P46776|RL27A_HUMAN	60S ribosomal protein L27a OS=Homo sapiens GN=RPL27A PE=1 SV=2	9	7	7	8
Q93074|MED12_HUMAN	Mediator of RNA polymerase II transcription subunit 12 OS=Homo sapiens GN=MED12 PE=1 SV=4	9	7	9	17
P09661|RU2A_HUMAN	U2 small nuclear ribonucleoprotein A' OS=Homo sapiens GN=SNRPA1 PE=1 SV=2	13	10	14	11
Q99729|ROAA_HUMAN	Heterogeneous nuclear ribonucleoprotein A/B OS=Homo sapiens GN=HNRNPAB PE=1 SV=2	30	23	34	28
Q9UGU0|TCF20_HUMAN	Transcription factor 20 OS=Homo sapiens GN=TCF20 PE=1 SV=3	47	36	43	37
Q9Y2R9|RT07_HUMAN	28S ribosomal protein S7, mitochondrial OS=Homo sapiens GN=MRPS7 PE=1 SV=1	17	13	11	13
Q96EE3|SEH1_HUMAN	Nucleoporin SEH1 OS=Homo sapiens GN=SEH1L PE=1 SV=3	17	13	15	15
P13639|EF2_HUMAN	Elongation factor 2 OS=Homo sapiens GN=EEF2 PE=1 SV=4	29	22	14	11
Q08380|LG3BP_HUMAN	Galectin-3-binding protein OS=Homo sapiens GN=LGALS3BP PE=1 SV=1	40	30	42	44
P62314|SMD1_HUMAN	Small nuclear ribonucleoprotein Sm D1 OS=Homo sapiens GN=SNRPD1 PE=1 SV=1	20	15	16	15
P98179|RBM3_HUMAN	Putative RNA-binding protein 3 OS=Homo sapiens GN=RBM3 PE=1 SV=1	16	12	15	13
Q96DX5|ASB9_HUMAN	Ankyrin repeat and SOCS box protein 9 OS=Homo sapiens GN=ASB9 PE=1 SV=1	8	6	5	3
Q9Y520|BA2L2_HUMAN	Protein BAT2-like 2 OS=Homo sapiens GN=BAT2L2 PE=1 SV=2	8	6	8	4
P35268|RL22_HUMAN	60S ribosomal protein L22 OS=Homo sapiens GN=RPL22 PE=1 SV=2	8	6	6	5
P37108|SRP14_HUMAN	Signal recognition particle 14 kDa protein OS=Homo sapiens GN=SRP14 PE=1 SV=2	8	6	8	6
P35908|K22E_HUMAN	Keratin, type II cytoskeletal 2 epidermal OS=Homo sapiens GN=KRT2 PE=1 SV=2	8	6	17	11
O14686|MLL2_HUMAN	Histone-lysine N-methyltransferase MLL2 OS=Homo sapiens GN=MLL2 PE=1 SV=1	4	3	4	0
Q5VZF2|MBNL2_HUMAN	Muscleblind-like protein 2 OS=Homo sapiens GN=MBNL2 PE=1 SV=2	4	3	2	0
P06576|ATPB_HUMAN	ATP synthase subunit beta, mitochondrial OS=Homo sapiens GN=ATP5B PE=1 SV=3	4	3	0	2
P12236|ADT3_HUMAN	ADP/ATP translocase 3 OS=Homo sapiens GN=SLC25A6 PE=1 SV=4	4	3	0	2
P52298|NCBP2_HUMAN	Nuclear cap-binding protein subunit 2 OS=Homo sapiens GN=NCBP2 PE=1 SV=1	4	3	3	2
P82673|RT35_HUMAN	28S ribosomal protein S35, mitochondrial OS=Homo sapiens GN=MRPS35 PE=1 SV=1	4	3	3	2
Q00059|TFAM_HUMAN	Transcription factor A, mitochondrial OS=Homo sapiens GN=TFAM PE=1 SV=1	4	3	4	3
Q6UN15|FIP1_HUMAN	Pre-mRNA 3'-end-processing factor FIP1 OS=Homo sapiens GN=FIP1L1 PE=1 SV=1	4	3	5	3
P05387|RLA2_HUMAN	60S acidic ribosomal protein P2 OS=Homo sapiens GN=RPLP2 PE=1 SV=1	4	3	4	4
Q96G25|MED8_HUMAN	Mediator of RNA polymerase II transcription subunit 8 OS=Homo sapiens GN=MED8 PE=1 SV=2	4	3	3	4
Q9NX70|MED29_HUMAN	Mediator of RNA polymerase II transcription subunit 29 OS=Homo sapiens GN=MED29 PE=1 SV=1	4	3	5	4
Q9UJA5|TRM6_HUMAN	tRNA (adenine-N(1)-)-methyltransferase non-catalytic subunit TRM6 OS=Homo sapiens GN=TRMT6 PE=1 SV=1	4	3	2	4
P23528|COF1_HUMAN	Cofilin-1 OS=Homo sapiens GN=CFL1 PE=1 SV=3	4	3	2	5
O75569|PRKRA_HUMAN	Interferon-inducible double stranded RNA-dependent protein kinase activator A OS=Homo sapiens GN=PRKRA PE=1 SV=1	4	3	5	8
P61978|HNRPK_HUMAN	Heterogeneous nuclear ribonucleoprotein K OS=Homo sapiens GN=HNRNPK PE=1 SV=1	27	20	20	18
P67809|YBOX1_HUMAN	Nuclease-sensitive element-binding protein 1 OS=Homo sapiens GN=YBX1 PE=1 SV=3	94	69	145	105
P83731|RL24_HUMAN	60S ribosomal protein L24 OS=Homo sapiens GN=RPL24 PE=1 SV=1	15	11	9	11
Q15434|RBMS2_HUMAN	RNA-binding motif, single-stranded-interacting protein 2 OS=Homo sapiens GN=RBMS2 PE=1 SV=1	15	11	15	12
P29558|RBMS1_HUMAN	RNA-binding motif, single-stranded-interacting protein 1 OS=Homo sapiens GN=RBMS1 PE=1 SV=3	11	8	9	6
P62805|H4_HUMAN	Histone H4 OS=Homo sapiens GN=HIST1H4A PE=1 SV=2	11	8	9	7
Q16629|SFRS7_HUMAN	Splicing factor, arginine/serine-rich 7 OS=Homo sapiens GN=SFRS7 PE=1 SV=1	11	8	10	9
P16989|DBPA_HUMAN	DNA-binding protein A OS=Homo sapiens GN=CSDA PE=1 SV=4	80	58	136	111
Q12905|ILF2_HUMAN	Interleukin enhancer-binding factor 2 OS=Homo sapiens GN=ILF2 PE=1 SV=2	36	26	29	32
P07910|HNRPC_HUMAN	Heterogeneous nuclear ribonucleoproteins C1/C2 OS=Homo sapiens GN=HNRNPC PE=1 SV=4	28	20	21	19
Q96I24|FUBP3_HUMAN	Far upstream element-binding protein 3 OS=Homo sapiens GN=FUBP3 PE=1 SV=2	21	15	21	19
Q9UL40|ZN346_HUMAN	Zinc finger protein 346 OS=Homo sapiens GN=ZNF346 PE=1 SV=1	7	5	8	3
P63167|DYL1_HUMAN	Dynein light chain 1, cytoplasmic OS=Homo sapiens GN=DYNLL1 PE=1 SV=1	7	5	9	5
Q96FJ2|DYL2_HUMAN	Dynein light chain 2, cytoplasmic OS=Homo sapiens GN=DYNLL2 PE=1 SV=1	7	5	8	5
P61254|RL26_HUMAN	60S ribosomal protein L26 OS=Homo sapiens GN=RPL26 PE=1 SV=1	24	17	24	25
Q92945|FUBP2_HUMAN	Far upstream element-binding protein 2 OS=Homo sapiens GN=KHSRP PE=1 SV=3	44	31	36	33
P55735|SEC13_HUMAN	Protein SEC13 homolog OS=Homo sapiens GN=SEC13 PE=1 SV=3	10	7	13	15
P31943|HNRH1_HUMAN	Heterogeneous nuclear ribonucleoprotein H OS=Homo sapiens GN=HNRNPH1 PE=1 SV=4	13	9	9	10
Q5VTE0|EF1A3_HUMAN	Putative elongation factor 1-alpha-like 3 OS=Homo sapiens GN=EEF1AL3 PE=5 SV=1	49	33	29	32
P60709|ACTB_HUMAN	Actin, cytoplasmic 1 OS=Homo sapiens GN=ACTB PE=1 SV=1	33	22	28	16
P63261|ACTG_HUMAN	Actin, cytoplasmic 2 OS=Homo sapiens GN=ACTG1 PE=1 SV=1	33	22	28	16
Q9UNX3|RL26L_HUMAN	60S ribosomal protein L26-like 1 OS=Homo sapiens GN=RPL26L1 PE=1 SV=1	21	14	19	20
P63244|GBLP_HUMAN	Guanine nucleotide-binding protein subunit beta-2-like 1 OS=Homo sapiens GN=GNB2L1 PE=1 SV=3	18	12	10	10
Q9NUI1|DECR2_HUMAN	Peroxisomal 2,4-dienoyl-CoA reductase OS=Homo sapiens GN=DECR2 PE=1 SV=1	12	8	12	9
Q7Z2W4|ZCCHV_HUMAN	Zinc finger CCCH-type antiviral protein 1 OS=Homo sapiens GN=ZC3HAV1 PE=1 SV=3	12	8	13	11
P06748|NPM_HUMAN	Nucleophosmin OS=Homo sapiens GN=NPM1 PE=1 SV=2	9	6	4	3
P62826|RAN_HUMAN	GTP-binding nuclear protein Ran OS=Homo sapiens GN=RAN PE=1 SV=3	9	6	7	6
P20042|IF2B_HUMAN	Eukaryotic translation initiation factor 2 subunit 2 OS=Homo sapiens GN=EIF2S2 PE=1 SV=2	9	6	6	8
Q13765|NACA_HUMAN	Nascent polypeptide-associated complex subunit alpha OS=Homo sapiens GN=NACA PE=1 SV=1	6	4	2	4
Q6P087|RUSD3_HUMAN	RNA pseudouridylate synthase domain-containing protein 3 OS=Homo sapiens GN=RPUSD3 PE=2 SV=3	6	4	4	4
Q9Y315|DEOC_HUMAN	Putative deoxyribose-phosphate aldolase OS=Homo sapiens GN=DERA PE=1 SV=2	6	4	3	7
O43447|PPIH_HUMAN	Peptidyl-prolyl cis-trans isomerase H OS=Homo sapiens GN=PPIH PE=1 SV=1	6	4	5	8
Q9Y676|RT18B_HUMAN	28S ribosomal protein S18b, mitochondrial OS=Homo sapiens GN=MRPS18B PE=1 SV=1	6	4	7	9
O95810|SDPR_HUMAN	Serum deprivation-response protein OS=Homo sapiens GN=SDPR PE=1 SV=3	3	2	0	0
P04259|K2C6B_HUMAN	Keratin, type II cytoskeletal 6B OS=Homo sapiens GN=KRT6B PE=1 SV=5	3	2	5	0
P13647|K2C5_HUMAN	Keratin, type II cytoskeletal 5 OS=Homo sapiens GN=KRT5 PE=1 SV=3	3	2	8	0
P15311|EZRI_HUMAN	Ezrin OS=Homo sapiens GN=EZR PE=1 SV=4	3	2	0	0
P37802|TAGL2_HUMAN	Transgelin-2 OS=Homo sapiens GN=TAGLN2 PE=1 SV=3	3	2	0	0
Q6ZN17|LN28B_HUMAN	Protein lin-28 homolog B OS=Homo sapiens GN=LIN28B PE=1 SV=1	3	2	2	0
Q9BRT6|LLPH_HUMAN	Protein LLP homolog OS=Homo sapiens GN=LLPH PE=2 SV=1	3	2	0	0
Q9H9J2|RM44_HUMAN	39S ribosomal protein L44, mitochondrial OS=Homo sapiens GN=MRPL44 PE=1 SV=1	3	2	0	0
Q9NUQ6|SPS2L_HUMAN	SPATS2-like protein OS=Homo sapiens GN=SPATS2L PE=1 SV=2	3	2	4	0
Q9Y5S9|RBM8A_HUMAN	RNA-binding protein 8A OS=Homo sapiens GN=RBM8A PE=1 SV=1	3	2	2	0
Q9Y6Q9|NCOA3_HUMAN	Nuclear receptor coactivator 3 OS=Homo sapiens GN=NCOA3 PE=1 SV=1	3	2	0	0
P09001|RM03_HUMAN	39S ribosomal protein L3, mitochondrial OS=Homo sapiens GN=MRPL3 PE=1 SV=1	3	2	3	2
P27635|RL10_HUMAN	60S ribosomal protein L10 OS=Homo sapiens GN=RPL10 PE=1 SV=4	3	2	0	2
Q13148|TADBP_HUMAN	TAR DNA-binding protein 43 OS=Homo sapiens GN=TARDBP PE=1 SV=1	3	2	4	2
Q6DKI1|RL7L_HUMAN	60S ribosomal protein L7-like 1 OS=Homo sapiens GN=RPL7L1 PE=1 SV=1	3	2	4	2
Q6IN84|MRM1_HUMAN	rRNA methyltransferase 1, mitochondrial OS=Homo sapiens GN=MRM1 PE=1 SV=1	3	2	4	2
Q9H204|MED28_HUMAN	Mediator of RNA polymerase II transcription subunit 28 OS=Homo sapiens GN=MED28 PE=1 SV=1	3	2	3	4
Q9UJV9|DDX41_HUMAN	Probable ATP-dependent RNA helicase DDX41 OS=Homo sapiens GN=DDX41 PE=1 SV=2	3	2	4	4
Q14315|FLNC_HUMAN	Filamin-C OS=Homo sapiens GN=FLNC PE=1 SV=3	3	2	2	7
Q15637|SF01_HUMAN	Splicing factor 1 OS=Homo sapiens GN=SF1 PE=1 SV=4	3	2	4	7
P05455|LA_HUMAN	Lupus La protein OS=Homo sapiens GN=SSB PE=1 SV=2	17	11	16	8
P62249|RS16_HUMAN	40S ribosomal protein S16 OS=Homo sapiens GN=RPS16 PE=1 SV=2	22	14	18	14
Q96AE4|FUBP1_HUMAN	Far upstream element-binding protein 1 OS=Homo sapiens GN=FUBP1 PE=1 SV=3	46	29	37	28
P68104|EF1A1_HUMAN	Elongation factor 1-alpha 1 OS=Homo sapiens GN=EEF1A1 PE=1 SV=1	54	34	29	32
P32119|PRDX2_HUMAN	Peroxiredoxin-2 OS=Homo sapiens GN=PRDX2 PE=1 SV=5	8	5	0	0
Q14244|MAP7_HUMAN	Ensconsin OS=Homo sapiens GN=MAP7 PE=1 SV=1	8	5	7	4
P08579|RU2B_HUMAN	U2 small nuclear ribonucleoprotein B'' OS=Homo sapiens GN=SNRPB2 PE=1 SV=1	8	5	6	5
P18124|RL7_HUMAN	60S ribosomal protein L7 OS=Homo sapiens GN=RPL7 PE=1 SV=1	8	5	6	6
Q5JNZ5|RS26L_HUMAN	Putative 40S ribosomal protein S26-like 1 OS=Homo sapiens GN=RPS26P11 PE=5 SV=1	8	5	9	8
Q05639|EF1A2_HUMAN	Elongation factor 1-alpha 2 OS=Homo sapiens GN=EEF1A2 PE=1 SV=1	21	13	6	14
P36578|RL4_HUMAN	60S ribosomal protein L4 OS=Homo sapiens GN=RPL4 PE=1 SV=5	15	9	9	6
Q9Y3D9|RT23_HUMAN	28S ribosomal protein S23, mitochondrial OS=Homo sapiens GN=MRPS23 PE=1 SV=2	15	9	13	10
P58107|EPIPL_HUMAN	Epiplakin OS=Homo sapiens GN=EPPK1 PE=1 SV=1	5	3	0	0
Q16576|RBBP7_HUMAN	Histone-binding protein RBBP7 OS=Homo sapiens GN=RBBP7 PE=1 SV=1	5	3	0	0
Q96EL3|RM53_HUMAN	39S ribosomal protein L53, mitochondrial OS=Homo sapiens GN=MRPL53 PE=1 SV=1	5	3	3	0
P05141|ADT2_HUMAN	ADP/ATP translocase 2 OS=Homo sapiens GN=SLC25A5 PE=1 SV=6	5	3	0	2
Q9NRX1|PNO1_HUMAN	RNA-binding protein PNO1 OS=Homo sapiens GN=PNO1 PE=1 SV=1	5	3	6	4
Q13601|KRR1_HUMAN	KRR1 small subunit processome component homolog OS=Homo sapiens GN=KRR1 PE=1 SV=4	5	3	2	5
O00571|DDX3X_HUMAN	ATP-dependent RNA helicase DDX3X OS=Homo sapiens GN=DDX3X PE=1 SV=3	5	3	3	6
P14868|SYDC_HUMAN	Aspartyl-tRNA synthetase, cytoplasmic OS=Homo sapiens GN=DARS PE=1 SV=2	5	3	4	6
P26599|PTBP1_HUMAN	Polypyrimidine tract-binding protein 1 OS=Homo sapiens GN=PTBP1 PE=1 SV=1	17	10	11	11
P62861|RS30_HUMAN	40S ribosomal protein S30 OS=Homo sapiens GN=FAU PE=1 SV=1	12	7	8	10
P62306|RUXF_HUMAN	Small nuclear ribonucleoprotein F OS=Homo sapiens GN=SNRPF PE=1 SV=1	7	4	4	4
Q8IWS0|PHF6_HUMAN	PHD finger protein 6 OS=Homo sapiens GN=PHF6 PE=1 SV=1	7	4	5	4
Q9NX58|LYAR_HUMAN	Cell growth-regulating nucleolar protein OS=Homo sapiens GN=LYAR PE=1 SV=2	7	4	7	7
P49247|RPIA_HUMAN	Ribose-5-phosphate isomerase OS=Homo sapiens GN=RPIA PE=1 SV=3	7	4	7	11
P09496|CLCA_HUMAN	Clathrin light chain A OS=Homo sapiens GN=CLTA PE=1 SV=1	9	5	11	5
A6NK07|IF2BL_HUMAN	Eukaryotic translation initiation factor 2 subunit 2-like protein OS=Homo sapiens PE=1 SV=1	9	5	6	7
P62854|RS26_HUMAN	40S ribosomal protein S26 OS=Homo sapiens GN=RPS26 PE=1 SV=3	9	5	9	8
Q96QC0|PP1RA_HUMAN	Serine/threonine-protein phosphatase 1 regulatory subunit 10 OS=Homo sapiens GN=PPP1R10 PE=1 SV=1	11	6	13	7
Q86V81|THOC4_HUMAN	THO complex subunit 4 OS=Homo sapiens GN=THOC4 PE=1 SV=3	15	8	15	8
P14618|KPYM_HUMAN	Pyruvate kinase isozymes M1/M2 OS=Homo sapiens GN=PKM2 PE=1 SV=4	19	10	5	4
Q8NFD5|ARI1B_HUMAN	AT-rich interactive domain-containing protein 1B OS=Homo sapiens GN=ARID1B PE=1 SV=2	16	8	13	10
O15446|RPA34_HUMAN	DNA-directed RNA polymerase I subunit RPA34 OS=Homo sapiens GN=CD3EAP PE=1 SV=1	8	4	3	3
Q9H074|PAIP1_HUMAN	Polyadenylate-binding protein-interacting protein 1 OS=Homo sapiens GN=PAIP1 PE=1 SV=1	8	4	9	4
Q9NW13|RBM28_HUMAN	RNA-binding protein 28 OS=Homo sapiens GN=RBM28 PE=1 SV=3	8	4	10	7
O75643|U520_HUMAN	U5 small nuclear ribonucleoprotein 200 kDa helicase OS=Homo sapiens GN=SNRNP200 PE=1 SV=2	6	3	0	0
P00338|LDHA_HUMAN	L-lactate dehydrogenase A chain OS=Homo sapiens GN=LDHA PE=1 SV=2	6	3	2	0
P14625|ENPL_HUMAN	Endoplasmin OS=Homo sapiens GN=HSP90B1 PE=1 SV=1	6	3	0	0
Q9NR56|MBNL1_HUMAN	Muscleblind-like protein 1 OS=Homo sapiens GN=MBNL1 PE=1 SV=2	6	3	2	0
Q15370|ELOB_HUMAN	Transcription elongation factor B polypeptide 2 OS=Homo sapiens GN=TCEB2 PE=1 SV=1	6	3	4	3
Q9NY12|GAR1_HUMAN	H/ACA ribonucleoprotein complex subunit 1 OS=Homo sapiens GN=GAR1 PE=1 SV=1	6	3	4	5
Q8WW12|PCNP_HUMAN	PEST proteolytic signal-containing nuclear protein OS=Homo sapiens GN=PCNP PE=1 SV=2	6	3	6	8
P05997|CO5A2_HUMAN	Collagen alpha-2(V) chain OS=Homo sapiens GN=COL5A2 PE=1 SV=3	4	2	0	0
P07737|PROF1_HUMAN	Profilin-1 OS=Homo sapiens GN=PFN1 PE=1 SV=2	4	2	2	0
Q14197|ICT1_HUMAN	Immature colon carcinoma transcript 1 protein OS=Homo sapiens GN=ICT1 PE=1 SV=1	4	2	0	0
Q9Y281|COF2_HUMAN	Cofilin-2 OS=Homo sapiens GN=CFL2 PE=1 SV=1	4	2	2	0
P15121|ALDR_HUMAN	Aldose reductase OS=Homo sapiens GN=AKR1B1 PE=1 SV=3	4	2	2	2
P98175|RBM10_HUMAN	RNA-binding protein 10 OS=Homo sapiens GN=RBM10 PE=1 SV=3	4	2	3	6
P09429|HMGB1_HUMAN	High mobility group protein B1 OS=Homo sapiens GN=HMGB1 PE=1 SV=3	15	7	6	4
P06733|ENOA_HUMAN	Alpha-enolase OS=Homo sapiens GN=ENO1 PE=1 SV=2	55	24	21	8
Q969Q0|RL36L_HUMAN	60S ribosomal protein L36a-like OS=Homo sapiens GN=RPL36AL PE=1 SV=3	7	3	3	4
P04264|K2C1_HUMAN	Keratin, type II cytoskeletal 1 OS=Homo sapiens GN=KRT1 PE=1 SV=6	31	13	27	18
Q9UKM9|RALY_HUMAN	RNA-binding protein Raly OS=Homo sapiens GN=RALY PE=1 SV=1	12	5	7	5
Q6P1L8|RM14_HUMAN	39S ribosomal protein L14, mitochondrial OS=Homo sapiens GN=MRPL14 PE=1 SV=1	5	2	2	0
P52272|HNRPM_HUMAN	Heterogeneous nuclear ribonucleoprotein M OS=Homo sapiens GN=HNRNPM PE=1 SV=3	5	2	0	2
Q9NPE3|NOP10_HUMAN	H/ACA ribonucleoprotein complex subunit 3 OS=Homo sapiens GN=NOP10 PE=1 SV=1	5	2	7	2
O15523|DDX3Y_HUMAN	ATP-dependent RNA helicase DDX3Y OS=Homo sapiens GN=DDX3Y PE=1 SV=2	5	2	3	3
Q9P0M9|RM27_HUMAN	39S ribosomal protein L27, mitochondrial OS=Homo sapiens GN=MRPL27 PE=1 SV=1	5	2	5	4
P29401|TKT_HUMAN	Transketolase OS=Homo sapiens GN=TKT PE=1 SV=3	8	3	4	3
P63241|IF5A1_HUMAN	Eukaryotic translation initiation factor 5A-1 OS=Homo sapiens GN=EIF5A PE=1 SV=2	15	5	11	8
P00558|PGK1_HUMAN	Phosphoglycerate kinase 1 OS=Homo sapiens GN=PGK1 PE=1 SV=3	6	2	0	0
P08865|RSSA_HUMAN	40S ribosomal protein SA OS=Homo sapiens GN=RPSA PE=1 SV=4	6	2	2	0
P55209|NP1L1_HUMAN	Nucleosome assembly protein 1-like 1 OS=Homo sapiens GN=NAP1L1 PE=1 SV=1	6	2	2	0
P60174|TPIS_HUMAN	Triosephosphate isomerase OS=Homo sapiens GN=TPI1 PE=1 SV=2	6	2	0	0
P83881|RL36A_HUMAN	60S ribosomal protein L36a OS=Homo sapiens GN=RPL36A PE=1 SV=2	6	2	3	3
P06730|IF4E_HUMAN	Eukaryotic translation initiation factor 4E OS=Homo sapiens GN=EIF4E PE=1 SV=2	6	2	4	4
O43809|CPSF5_HUMAN	Cleavage and polyadenylation specificity factor subunit 5 OS=Homo sapiens GN=NUDT21 PE=1 SV=1	10	3	6	3
E1B_55kDa	no description	7	2	0	0
P12277|KCRB_HUMAN	Creatine kinase B-type OS=Homo sapiens GN=CKB PE=1 SV=1	22	6	2	0
P49327|FAS_HUMAN	Fatty acid synthase OS=Homo sapiens GN=FASN PE=1 SV=3	20	5	8	3
P35527|K1C9_HUMAN	Keratin, type I cytoskeletal 9 OS=Homo sapiens GN=KRT9 PE=1 SV=3	16	4	12	6
P30101|PDIA3_HUMAN	Protein disulfide-isomerase A3 OS=Homo sapiens GN=PDIA3 PE=1 SV=4	8	2	0	5
P04406|G3P_HUMAN	Glyceraldehyde-3-phosphate dehydrogenase OS=Homo sapiens GN=GAPDH PE=1 SV=3	31	7	7	6
Q9Y3B4|PM14_HUMAN	Pre-mRNA branch site protein p14 OS=Homo sapiens GN=SF3B14 PE=1 SV=1	9	2	7	4
P08670|VIME_HUMAN	Vimentin OS=Homo sapiens GN=VIM PE=1 SV=4	15	2	0	0
E1B_19kDa	no description	2	0	0	0
O15067|PUR4_HUMAN	Phosphoribosylformylglycinamidine synthase OS=Homo sapiens GN=PFAS PE=1 SV=3	2	0	0	0
O15235|RT12_HUMAN	28S ribosomal protein S12, mitochondrial OS=Homo sapiens GN=MRPS12 PE=1 SV=1	2	0	0	0
O15347|HMGB3_HUMAN	High mobility group protein B3 OS=Homo sapiens GN=HMGB3 PE=1 SV=4	2	0	0	0
O43776|SYNC_HUMAN	Asparaginyl-tRNA synthetase, cytoplasmic OS=Homo sapiens GN=NARS PE=1 SV=1	2	0	0	0
O75094|SLIT3_HUMAN	Slit homolog 3 protein OS=Homo sapiens GN=SLIT3 PE=2 SV=2	2	0	2	0
P07741|APT_HUMAN	Adenine phosphoribosyltransferase OS=Homo sapiens GN=APRT PE=1 SV=2	2	0	0	0
P08134|RHOC_HUMAN	Rho-related GTP-binding protein RhoC OS=Homo sapiens GN=RHOC PE=1 SV=1	2	0	0	0
P13796|PLSL_HUMAN	Plastin-2 OS=Homo sapiens GN=LCP1 PE=1 SV=5	2	0	0	0
P13797|PLST_HUMAN	Plastin-3 OS=Homo sapiens GN=PLS3 PE=1 SV=4	2	0	0	0
P14210|HGF_HUMAN	Hepatocyte growth factor OS=Homo sapiens GN=HGF PE=1 SV=2	2	0	0	0
P14314|GLU2B_HUMAN	Glucosidase 2 subunit beta OS=Homo sapiens GN=PRKCSH PE=1 SV=2	2	0	0	0
P17655|CAN2_HUMAN	Calpain-2 catalytic subunit OS=Homo sapiens GN=CAPN2 PE=1 SV=5	2	0	0	0
P20908|CO5A1_HUMAN	Collagen alpha-1(V) chain OS=Homo sapiens GN=COL5A1 PE=1 SV=3	2	0	0	0
P22102|PUR2_HUMAN	Trifunctional purine biosynthetic protein adenosine-3 OS=Homo sapiens GN=GART PE=1 SV=1	2	0	0	0
P23284|PPIB_HUMAN	Peptidyl-prolyl cis-trans isomerase B OS=Homo sapiens GN=PPIB PE=1 SV=2	2	0	2	0
P30048|PRDX3_HUMAN	Thioredoxin-dependent peroxide reductase, mitochondrial OS=Homo sapiens GN=PRDX3 PE=1 SV=3	2	0	0	0
P35580|MYH10_HUMAN	Myosin-10 OS=Homo sapiens GN=MYH10 PE=1 SV=3	2	0	3	0
P35659|DEK_HUMAN	Protein DEK OS=Homo sapiens GN=DEK PE=1 SV=1	2	0	0	0
P38919|IF4A3_HUMAN	Eukaryotic initiation factor 4A-III OS=Homo sapiens GN=EIF4A3 PE=1 SV=4	2	0	0	0
P45974|UBP5_HUMAN	Ubiquitin carboxyl-terminal hydrolase 5 OS=Homo sapiens GN=USP5 PE=1 SV=2	2	0	0	0
P49321|NASP_HUMAN	Nuclear autoantigenic sperm protein OS=Homo sapiens GN=NASP PE=1 SV=2	2	0	0	0
P49915|GUAA_HUMAN	GMP synthase [glutamine-hydrolyzing] OS=Homo sapiens GN=GMPS PE=1 SV=1	2	0	0	0
P51858|HDGF_HUMAN	Hepatoma-derived growth factor OS=Homo sapiens GN=HDGF PE=1 SV=1	2	0	0	0
P52209|6PGD_HUMAN	6-phosphogluconate dehydrogenase, decarboxylating OS=Homo sapiens GN=PGD PE=1 SV=3	2	0	0	0
P56537|IF6_HUMAN	Eukaryotic translation initiation factor 6 OS=Homo sapiens GN=EIF6 PE=1 SV=1	2	0	2	0
P61313|RL15_HUMAN	60S ribosomal protein L15 OS=Homo sapiens GN=RPL15 PE=1 SV=2	2	0	0	0
P61326|MGN_HUMAN	Protein mago nashi homolog OS=Homo sapiens GN=MAGOH PE=1 SV=1	2	0	0	0
P61586|RHOA_HUMAN	Transforming protein RhoA OS=Homo sapiens GN=RHOA PE=1 SV=1	2	0	0	0
P61927|RL37_HUMAN	60S ribosomal protein L37 OS=Homo sapiens GN=RPL37 PE=1 SV=2	2	0	0	0
P68431|H31_HUMAN	Histone H3.1 OS=Homo sapiens GN=HIST1H3A PE=1 SV=2	2	0	2	0
P78346|RPP30_HUMAN	Ribonuclease P protein subunit p30 OS=Homo sapiens GN=RPP30 PE=1 SV=1	2	0	4	0
P84243|H33_HUMAN	Histone H3.3 OS=Homo sapiens GN=H3F3A PE=1 SV=2	2	0	2	0
Q08043|ACTN3_HUMAN	Alpha-actinin-3 OS=Homo sapiens GN=ACTN3 PE=1 SV=2	2	0	0	0
Q09028|RBBP4_HUMAN	Histone-binding protein RBBP4 OS=Homo sapiens GN=RBBP4 PE=1 SV=3	2	0	0	0
Q13243|SFRS5_HUMAN	Splicing factor, arginine/serine-rich 5 OS=Homo sapiens GN=SFRS5 PE=1 SV=1	2	0	0	0
Q13813|SPTA2_HUMAN	Spectrin alpha chain, brain OS=Homo sapiens GN=SPTAN1 PE=1 SV=3	2	0	0	0
Q13823|NOG2_HUMAN	Nucleolar GTP-binding protein 2 OS=Homo sapiens GN=GNL2 PE=1 SV=1	2	0	0	0
Q14257|RCN2_HUMAN	Reticulocalbin-2 OS=Homo sapiens GN=RCN2 PE=1 SV=1	2	0	0	0
Q14974|IMB1_HUMAN	Importin subunit beta-1 OS=Homo sapiens GN=KPNB1 PE=1 SV=2	2	0	0	0
Q14978|NOLC1_HUMAN	Nucleolar and coiled-body phosphoprotein 1 OS=Homo sapiens GN=NOLC1 PE=1 SV=2	2	0	0	0
Q15050|RRS1_HUMAN	Ribosome biogenesis regulatory protein homolog OS=Homo sapiens GN=RRS1 PE=1 SV=2	2	0	0	0
Q16181|SEPT7_HUMAN	Septin-7 OS=Homo sapiens GN=SEPT7 PE=1 SV=2	2	0	0	0
Q16695|H31T_HUMAN	Histone H3.1t OS=Homo sapiens GN=HIST3H3 PE=1 SV=3	2	0	2	0
Q16718|NDUA5_HUMAN	NADH dehydrogenase [ubiquinone] 1 alpha subcomplex subunit 5 OS=Homo sapiens GN=NDUFA5 PE=1 SV=3	2	0	0	0
Q5T3I0|GPTC4_HUMAN	G patch domain-containing protein 4 OS=Homo sapiens GN=GPATCH4 PE=1 SV=2	2	0	3	0
Q6NXT2|H3L_HUMAN	Histone H3-like OS=Homo sapiens PE=1 SV=3	2	0	2	0
Q6P2Q9|PRP8_HUMAN	Pre-mRNA-processing-splicing factor 8 OS=Homo sapiens GN=PRPF8 PE=1 SV=2	2	0	0	0
Q6P5R6|RL22L_HUMAN	60S ribosomal protein L22-like 1 OS=Homo sapiens GN=RPL22L1 PE=1 SV=2	2	0	0	0
Q6YN16|HSDL2_HUMAN	Hydroxysteroid dehydrogenase-like protein 2 OS=Homo sapiens GN=HSDL2 PE=1 SV=1	2	0	2	0
Q71DI3|H32_HUMAN	Histone H3.2 OS=Homo sapiens GN=HIST2H3A PE=1 SV=3	2	0	2	0
Q8IY37|DHX37_HUMAN	Probable ATP-dependent RNA helicase DHX37 OS=Homo sapiens GN=DHX37 PE=1 SV=1	2	0	0	0
Q8N163|K1967_HUMAN	Protein KIAA1967 OS=Homo sapiens GN=KIAA1967 PE=1 SV=2	2	0	0	0
Q8N983|RM43_HUMAN	39S ribosomal protein L43, mitochondrial OS=Homo sapiens GN=MRPL43 PE=1 SV=1	2	0	0	0
Q8NEF9|SRFB1_HUMAN	Serum response factor-binding protein 1 OS=Homo sapiens GN=SRFBP1 PE=1 SV=1	2	0	0	0
Q8NEJ9|NGDN_HUMAN	Neuroguidin OS=Homo sapiens GN=NGDN PE=1 SV=1	2	0	0	0
Q8TDN6|BRX1_HUMAN	Ribosome biogenesis protein BRX1 homolog OS=Homo sapiens GN=BRIX1 PE=1 SV=2	2	0	2	0
Q92879|CELF1_HUMAN	CUGBP Elav-like family member 1 OS=Homo sapiens GN=CELF1 PE=1 SV=2	2	0	0	0
Q96A72|MGN2_HUMAN	Protein mago nashi homolog 2 OS=Homo sapiens GN=MAGOHB PE=1 SV=1	2	0	0	0
Q9BTT0|AN32E_HUMAN	Acidic leucine-rich nuclear phosphoprotein 32 family member E OS=Homo sapiens GN=ANP32E PE=1 SV=1	2	0	0	0
Q9BVP2|GNL3_HUMAN	Guanine nucleotide-binding protein-like 3 OS=Homo sapiens GN=GNL3 PE=1 SV=2	2	0	0	0
Q9BWG4|SSBP4_HUMAN	Single-stranded DNA-binding protein 4 OS=Homo sapiens GN=SSBP4 PE=1 SV=1	2	0	2	0
Q9H0D6|XRN2_HUMAN	5'-3' exoribonuclease 2 OS=Homo sapiens GN=XRN2 PE=1 SV=1	2	0	0	0
Q9H0S4|DDX47_HUMAN	Probable ATP-dependent RNA helicase DDX47 OS=Homo sapiens GN=DDX47 PE=1 SV=1	2	0	3	0
Q9H4F8|SMOC1_HUMAN	SPARC-related modular calcium-binding protein 1 OS=Homo sapiens GN=SMOC1 PE=1 SV=1	2	0	0	0
Q9H7E9|CH033_HUMAN	UPF0488 protein C8orf33 OS=Homo sapiens GN=C8orf33 PE=1 SV=1	2	0	0	0
Q9H814|PHAX_HUMAN	Phosphorylated adapter RNA export protein OS=Homo sapiens GN=PHAX PE=1 SV=1	2	0	0	0
Q9NRX2|RM17_HUMAN	39S ribosomal protein L17, mitochondrial OS=Homo sapiens GN=MRPL17 PE=1 SV=1	2	0	0	0
Q9NWT1|PK1IP_HUMAN	p21-activated protein kinase-interacting protein 1 OS=Homo sapiens GN=PAK1IP1 PE=1 SV=2	2	0	0	0
Q9NX24|NHP2_HUMAN	H/ACA ribonucleoprotein complex subunit 2 OS=Homo sapiens GN=NHP2 PE=1 SV=1	2	0	2	0
Q9NYK5|RM39_HUMAN	39S ribosomal protein L39, mitochondrial OS=Homo sapiens GN=MRPL39 PE=1 SV=2	2	0	0	0
Q9P2J5|SYLC_HUMAN	Leucyl-tRNA synthetase, cytoplasmic OS=Homo sapiens GN=LARS PE=1 SV=2	2	0	0	0
Q9UBT2|SAE2_HUMAN	SUMO-activating enzyme subunit 2 OS=Homo sapiens GN=UBA2 PE=1 SV=2	2	0	0	0
Q9UQ80|PA2G4_HUMAN	Proliferation-associated protein 2G4 OS=Homo sapiens GN=PA2G4 PE=1 SV=3	2	0	0	0
Q9Y324|FCF1_HUMAN	rRNA-processing protein FCF1 homolog OS=Homo sapiens GN=FCF1 PE=2 SV=1	2	0	2	0
Q9Y3D5|RT18C_HUMAN	28S ribosomal protein S18c, mitochondrial OS=Homo sapiens GN=MRPS18C PE=1 SV=1	2	0	0	0
Q9Y4Z0|LSM4_HUMAN	U6 snRNA-associated Sm-like protein LSm4 OS=Homo sapiens GN=LSM4 PE=1 SV=1	2	0	2	0
P78345|RPP38_HUMAN	Ribonuclease P protein subunit p38 OS=Homo sapiens GN=RPP38 PE=1 SV=2	2	0	3	2
Q9NX05|F120C_HUMAN	Constitutive coactivator of PPAR-gamma-like protein 2 OS=Homo sapiens GN=FAM120C PE=2 SV=2	2	0	3	2
Q4G0J3|LARP7_HUMAN	La-related protein 7 OS=Homo sapiens GN=LARP7 PE=1 SV=1	2	0	3	3
Q6NZI2|PTRF_HUMAN	Polymerase I and transcript release factor OS=Homo sapiens GN=PTRF PE=1 SV=1	2	0	2	3
Q9Y295|DRG1_HUMAN	Developmentally-regulated GTP-binding protein 1 OS=Homo sapiens GN=DRG1 PE=1 SV=1	2	0	4	3
Q93062|RBPMS_HUMAN	RNA-binding protein with multiple splicing OS=Homo sapiens GN=RBPMS PE=1 SV=1	2	0	2	4
O75533|SF3B1_HUMAN	Splicing factor 3B subunit 1 OS=Homo sapiens GN=SF3B1 PE=1 SV=3	3	0	0	0
P00491|PNPH_HUMAN	Purine nucleoside phosphorylase OS=Homo sapiens GN=PNP PE=1 SV=2	3	0	0	0
P04075|ALDOA_HUMAN	Fructose-bisphosphate aldolase A OS=Homo sapiens GN=ALDOA PE=1 SV=2	3	0	0	0
P04156|PRIO_HUMAN	Major prion protein OS=Homo sapiens GN=PRNP PE=1 SV=1	3	0	0	0
P26639|SYTC_HUMAN	Threonyl-tRNA synthetase, cytoplasmic OS=Homo sapiens GN=TARS PE=1 SV=3	3	0	0	0
P27797|CALR_HUMAN	Calreticulin OS=Homo sapiens GN=CALR PE=1 SV=1	3	0	0	0
P27824|CALX_HUMAN	Calnexin OS=Homo sapiens GN=CANX PE=1 SV=2	3	0	0	0
P41252|SYIC_HUMAN	Isoleucyl-tRNA synthetase, cytoplasmic OS=Homo sapiens GN=IARS PE=1 SV=2	3	0	0	0
P61964|WDR5_HUMAN	WD repeat-containing protein 5 OS=Homo sapiens GN=WDR5 PE=1 SV=1	3	0	2	0
P68036|UB2L3_HUMAN	Ubiquitin-conjugating enzyme E2 L3 OS=Homo sapiens GN=UBE2L3 PE=1 SV=1	3	0	0	0
Q02790|FKBP4_HUMAN	Peptidyl-prolyl cis-trans isomerase FKBP4 OS=Homo sapiens GN=FKBP4 PE=1 SV=3	3	0	0	0
Q12874|SF3A3_HUMAN	Splicing factor 3A subunit 3 OS=Homo sapiens GN=SF3A3 PE=1 SV=1	3	0	0	0
Q14566|MCM6_HUMAN	DNA replication licensing factor MCM6 OS=Homo sapiens GN=MCM6 PE=1 SV=1	3	0	0	0
Q1KMD3|HNRL2_HUMAN	Heterogeneous nuclear ribonucleoprotein U-like protein 2 OS=Homo sapiens GN=HNRNPUL2 PE=1 SV=1	3	0	0	0
Q5JTH9|RRP12_HUMAN	RRP12-like protein OS=Homo sapiens GN=RRP12 PE=1 SV=2	3	0	0	0
Q7KZF4|SND1_HUMAN	Staphylococcal nuclease domain-containing protein 1 OS=Homo sapiens GN=SND1 PE=1 SV=1	3	0	0	0
Q7Z7K6|CENPV_HUMAN	Centromere protein V OS=Homo sapiens GN=CENPV PE=1 SV=1	3	0	2	0
Q9BWW4|SSBP3_HUMAN	Single-stranded DNA-binding protein 3 OS=Homo sapiens GN=SSBP3 PE=1 SV=1	3	0	2	0
Q9BYG3|MK67I_HUMAN	MKI67 FHA domain-interacting nucleolar phosphoprotein OS=Homo sapiens GN=MKI67IP PE=1 SV=1	3	0	2	0
Q9H633|RPP21_HUMAN	Ribonuclease P protein subunit p21 OS=Homo sapiens GN=RPP21 PE=1 SV=1	3	0	0	0
Q9HAV4|XPO5_HUMAN	Exportin-5 OS=Homo sapiens GN=XPO5 PE=1 SV=1	3	0	0	0
Q9NVS2|RT18A_HUMAN	28S ribosomal protein S18a, mitochondrial OS=Homo sapiens GN=MRPS18A PE=1 SV=1	3	0	0	0
Q9NZM5|GSCR2_HUMAN	Glioma tumor suppressor candidate region gene 2 protein OS=Homo sapiens GN=GLTSCR2 PE=1 SV=2	3	0	0	0
Q9Y2W2|WBP11_HUMAN	WW domain-binding protein 11 OS=Homo sapiens GN=WBP11 PE=1 SV=1	3	0	0	0
Q9Y580|RBM7_HUMAN	RNA-binding protein 7 OS=Homo sapiens GN=RBM7 PE=1 SV=1	3	0	0	0
Q14331|FRG1_HUMAN	Protein FRG1 OS=Homo sapiens GN=FRG1 PE=1 SV=1	3	0	2	2
Q9BWJ5|SF3B5_HUMAN	Splicing factor 3B subunit 5 OS=Homo sapiens GN=SF3B5 PE=1 SV=1	3	0	3	2
Q9H7H0|M11D1_HUMAN	Protein RSM22 homolog, mitochondrial OS=Homo sapiens GN=METT11D1 PE=2 SV=1	3	0	0	2
Q9NTK5|OLA1_HUMAN	Obg-like ATPase 1 OS=Homo sapiens GN=OLA1 PE=1 SV=2	3	0	2	2
P52292|IMA2_HUMAN	Importin subunit alpha-2 OS=Homo sapiens GN=KPNA2 PE=1 SV=1	3	0	0	3
O15372|EIF3H_HUMAN	Eukaryotic translation initiation factor 3 subunit H OS=Homo sapiens GN=EIF3H PE=1 SV=1	3	0	2	4
P06744|G6PI_HUMAN	Glucose-6-phosphate isomerase OS=Homo sapiens GN=GPI PE=1 SV=4	4	0	0	0
P07814|SYEP_HUMAN	Bifunctional aminoacyl-tRNA synthetase OS=Homo sapiens GN=EPRS PE=1 SV=5	4	0	0	0
P24928|RPB1_HUMAN	DNA-directed RNA polymerase II subunit RPB1 OS=Homo sapiens GN=POLR2A PE=1 SV=2	4	0	0	0
P26583|HMGB2_HUMAN	High mobility group protein B2 OS=Homo sapiens GN=HMGB2 PE=1 SV=2	4	0	0	0
P57772|SELB_HUMAN	Selenocysteine-specific elongation factor OS=Homo sapiens GN=EEFSEC PE=1 SV=4	4	0	0	0
P61604|CH10_HUMAN	10 kDa heat shock protein, mitochondrial OS=Homo sapiens GN=HSPE1 PE=1 SV=2	4	0	0	0
Q14204|DYHC1_HUMAN	Cytoplasmic dynein 1 heavy chain 1 OS=Homo sapiens GN=DYNC1H1 PE=1 SV=5	4	0	0	0
Q15029|U5S1_HUMAN	116 kDa U5 small nuclear ribonucleoprotein component OS=Homo sapiens GN=EFTUD2 PE=1 SV=1	4	0	0	0
Q8TCC3|RM30_HUMAN	39S ribosomal protein L30, mitochondrial OS=Homo sapiens GN=MRPL30 PE=1 SV=1	4	0	0	0
Q9BQG0|MBB1A_HUMAN	Myb-binding protein 1A OS=Homo sapiens GN=MYBBP1A PE=1 SV=2	4	0	0	0
Q9BRJ6|CG050_HUMAN	Uncharacterized protein C7orf50 OS=Homo sapiens GN=C7orf50 PE=1 SV=1	4	0	3	0
Q9NPE2|NGRN_HUMAN	Neugrin OS=Homo sapiens GN=NGRN PE=2 SV=1	4	0	0	0
Q13573|SNW1_HUMAN	SNW domain-containing protein 1 OS=Homo sapiens GN=SNW1 PE=1 SV=1	4	0	4	2
Q16851|UGPA_HUMAN	UTP--glucose-1-phosphate uridylyltransferase OS=Homo sapiens GN=UGP2 PE=1 SV=5	4	0	2	2
O00148|DDX39_HUMAN	ATP-dependent RNA helicase DDX39 OS=Homo sapiens GN=DDX39 PE=1 SV=2	5	0	0	0
P09874|PARP1_HUMAN	Poly [ADP-ribose] polymerase 1 OS=Homo sapiens GN=PARP1 PE=1 SV=4	5	0	0	0
P12814|ACTN1_HUMAN	Alpha-actinin-1 OS=Homo sapiens GN=ACTN1 PE=1 SV=2	5	0	0	0
P18669|PGAM1_HUMAN	Phosphoglycerate mutase 1 OS=Homo sapiens GN=PGAM1 PE=1 SV=2	5	0	0	0
P35232|PHB_HUMAN	Prohibitin OS=Homo sapiens GN=PHB PE=1 SV=1	5	0	3	0
P60842|IF4A1_HUMAN	Eukaryotic initiation factor 4A-I OS=Homo sapiens GN=EIF4A1 PE=1 SV=1	5	0	0	0
Q6PKG0|LARP1_HUMAN	La-related protein 1 OS=Homo sapiens GN=LARP1 PE=1 SV=2	5	0	0	0
P04181|OAT_HUMAN	Ornithine aminotransferase, mitochondrial OS=Homo sapiens GN=OAT PE=1 SV=1	6	0	0	0
P13010|XRCC5_HUMAN	X-ray repair cross-complementing protein 5 OS=Homo sapiens GN=XRCC5 PE=1 SV=3	6	0	0	0
P34897|GLYM_HUMAN	Serine hydroxymethyltransferase, mitochondrial OS=Homo sapiens GN=SHMT2 PE=1 SV=3	6	0	0	0
Q01130|SFRS2_HUMAN	Splicing factor, arginine/serine-rich 2 OS=Homo sapiens GN=SFRS2 PE=1 SV=4	6	0	0	0
Q07021|C1QBP_HUMAN	Complement component 1 Q subcomponent-binding protein, mitochondrial OS=Homo sapiens GN=C1QBP PE=1 SV=1	6	0	5	0
Q15181|IPYR_HUMAN	Inorganic pyrophosphatase OS=Homo sapiens GN=PPA1 PE=1 SV=2	6	0	2	0
Q86YZ3|HORN_HUMAN	Hornerin OS=Homo sapiens GN=HRNR PE=1 SV=2	6	0	0	0
P62937|PPIA_HUMAN	Peptidyl-prolyl cis-trans isomerase A OS=Homo sapiens GN=PPIA PE=1 SV=2	7	0	2	0
Q13838|UAP56_HUMAN	Spliceosome RNA helicase BAT1 OS=Homo sapiens GN=BAT1 PE=1 SV=1	7	0	0	0
Q14697|GANAB_HUMAN	Neutral alpha-glucosidase AB OS=Homo sapiens GN=GANAB PE=1 SV=3	7	0	2	0
P26641|EF1G_HUMAN	Elongation factor 1-gamma OS=Homo sapiens GN=EEF1G PE=1 SV=3	7	0	2	2
O43707|ACTN4_HUMAN	Alpha-actinin-4 OS=Homo sapiens GN=ACTN4 PE=1 SV=2	8	0	0	0
P43487|RANG_HUMAN	Ran-specific GTPase-activating protein OS=Homo sapiens GN=RANBP1 PE=1 SV=1	8	0	0	0
P84085|ARF5_HUMAN	ADP-ribosylation factor 5 OS=Homo sapiens GN=ARF5 PE=1 SV=2	8	0	0	0
P22314|UBA1_HUMAN	Ubiquitin-like modifier-activating enzyme 1 OS=Homo sapiens GN=UBA1 PE=1 SV=3	9	0	3	0
P43243|MATR3_HUMAN	Matrin-3 OS=Homo sapiens GN=MATR3 PE=1 SV=2	9	0	0	0
P00441|SODC_HUMAN	Superoxide dismutase [Cu-Zn] OS=Homo sapiens GN=SOD1 PE=1 SV=2	14	0	0	0

### Sheet: HBTEC
Protein	DESCRIPTION	Mock-HBTEC	HA-D10-HBTEC	E1A-WT-HBTEC	HA-D10-E1A-WT-HBTEC
Q5QP82|DCA10_HUMAN	DDB1- and CUL4-associated factor 10 OS=Homo sapiens GN=DCAF10 PE=1 SV=1	0	94	0	89
P48643|TCPE_HUMAN	T-complex protein 1 subunit epsilon OS=Homo sapiens GN=CCT5 PE=1 SV=1	6	63	0	58
P40227|TCPZ_HUMAN	T-complex protein 1 subunit zeta OS=Homo sapiens GN=CCT6A PE=1 SV=3	0	28	0	26
P31689|DNJA1_HUMAN	DnaJ homolog subfamily A member 1 OS=Homo sapiens GN=DNAJA1 PE=1 SV=2	0	13	0	11
Q16851|UGPA_HUMAN	UTP--glucose-1-phosphate uridylyltransferase OS=Homo sapiens GN=UGP2 PE=1 SV=5	12	11	0	3
P27348|1433T_HUMAN	14-3-3 protein theta OS=Homo sapiens GN=YWHAQ PE=1 SV=1	6	9	0	2
P13010|XRCC5_HUMAN	X-ray repair cross-complementing protein 5 OS=Homo sapiens GN=XRCC5 PE=1 SV=3	8	9	0	2
Q92526|TCPW_HUMAN	T-complex protein 1 subunit zeta-2 OS=Homo sapiens GN=CCT6B PE=1 SV=4	0	9	0	8
Q9H3D4|P63_HUMAN	Tumor protein 63 OS=Homo sapiens GN=TP63 PE=1 SV=1	5	8	0	0
Q10713|MPPA_HUMAN	Mitochondrial-processing peptidase subunit alpha OS=Homo sapiens GN=PMPCA PE=1 SV=2	0	8	0	4
O95816|BAG2_HUMAN	BAG family molecular chaperone regulator 2 OS=Homo sapiens GN=BAG2 PE=1 SV=1	0	8	0	8
Q13200|PSMD2_HUMAN	26S proteasome non-ATPase regulatory subunit 2 OS=Homo sapiens GN=PSMD2 PE=1 SV=3	2	7	0	4
P60842|IF4A1_HUMAN	Eukaryotic initiation factor 4A-I OS=Homo sapiens GN=EIF4A1 PE=1 SV=1	2	6	0	0
P05120|PAI2_HUMAN	Plasminogen activator inhibitor 2 OS=Homo sapiens GN=SERPINB2 PE=1 SV=2	5	6	0	2
P53992|SC24C_HUMAN	Protein transport protein Sec24C OS=Homo sapiens GN=SEC24C PE=1 SV=3	5	6	0	2
Q9H078|CLPB_HUMAN	Caseinolytic peptidase B protein homolog OS=Homo sapiens GN=CLPB PE=1 SV=1	0	6	0	4
Q9UNE7|STUB1_HUMAN	STIP1 homology and U box-containing protein 1 OS=Homo sapiens GN=STUB1 PE=1 SV=2	0	6	0	4
P61758|PFD3_HUMAN	Prefoldin subunit 3 OS=Homo sapiens GN=VBP1 PE=1 SV=3	0	6	0	5
O15212|PFD6_HUMAN	Prefoldin subunit 6 OS=Homo sapiens GN=PFDN6 PE=1 SV=1	0	6	0	9
Q7Z6Z7|HUWE1_HUMAN	E3 ubiquitin-protein ligase HUWE1 OS=Homo sapiens GN=HUWE1 PE=1 SV=3	0	5	0	0
O76094|SRP72_HUMAN	Signal recognition particle 72 kDa protein OS=Homo sapiens GN=SRP72 PE=1 SV=3	2	5	0	0
P31946|1433B_HUMAN	14-3-3 protein beta/alpha OS=Homo sapiens GN=YWHAB PE=1 SV=3	3	5	0	0
P62258|1433E_HUMAN	14-3-3 protein epsilon OS=Homo sapiens GN=YWHAE PE=1 SV=1	4	5	0	2
P35232|PHB_HUMAN	Prohibitin OS=Homo sapiens GN=PHB PE=1 SV=1	3	5	0	3
Q9UHV9|PFD2_HUMAN	Prefoldin subunit 2 OS=Homo sapiens GN=PFDN2 PE=1 SV=1	0	5	0	4
Q9NP81|SYSM_HUMAN	Seryl-tRNA synthetase, mitochondrial OS=Homo sapiens GN=SARS2 PE=1 SV=1	4	5	0	4
O60313|OPA1_HUMAN	Dynamin-like 120 kDa protein, mitochondrial OS=Homo sapiens GN=OPA1 PE=1 SV=3	0	4	0	0
O60341|KDM1A_HUMAN	Lysine-specific histone demethylase 1A OS=Homo sapiens GN=KDM1A PE=1 SV=2	0	4	0	0
P38919|IF4A3_HUMAN	Eukaryotic initiation factor 4A-III OS=Homo sapiens GN=EIF4A3 PE=1 SV=4	0	4	0	0
Q13547|HDAC1_HUMAN	Histone deacetylase 1 OS=Homo sapiens GN=HDAC1 PE=1 SV=1	0	4	0	0
Q92506|DHB8_HUMAN	Estradiol 17-beta-dehydrogenase 8 OS=Homo sapiens GN=HSD17B8 PE=1 SV=2	0	4	0	0
Q96AX1|VP33A_HUMAN	Vacuolar protein sorting-associated protein 33A OS=Homo sapiens GN=VPS33A PE=1 SV=1	0	4	0	0
Q99460|PSMD1_HUMAN	26S proteasome non-ATPase regulatory subunit 1 OS=Homo sapiens GN=PSMD1 PE=1 SV=2	0	4	0	0
Q9Y4L1|HYOU1_HUMAN	Hypoxia up-regulated protein 1 OS=Homo sapiens GN=HYOU1 PE=1 SV=1	0	4	0	0
P35222|CTNB1_HUMAN	Catenin beta-1 OS=Homo sapiens GN=CTNNB1 PE=1 SV=1	2	4	0	0
Q08209|PP2BA_HUMAN	Serine/threonine-protein phosphatase 2B catalytic subunit alpha isoform OS=Homo sapiens GN=PPP3CA PE=1 SV=1	2	4	0	0
P61981|1433G_HUMAN	14-3-3 protein gamma OS=Homo sapiens GN=YWHAG PE=1 SV=2	3	4	0	0
O95292|VAPB_HUMAN	Vesicle-associated membrane protein-associated protein B/C OS=Homo sapiens GN=VAPB PE=1 SV=3	4	4	0	0
O15226|NKRF_HUMAN	NF-kappa-B-repressing factor OS=Homo sapiens GN=NKRF PE=1 SV=2	2	4	0	2
Q71UM5|RS27L_HUMAN	40S ribosomal protein S27-like OS=Homo sapiens GN=RPS27L PE=1 SV=3	2	4	0	2
Q9P2R7|SUCB1_HUMAN	Succinyl-CoA ligase [ADP-forming] subunit beta, mitochondrial OS=Homo sapiens GN=SUCLA2 PE=1 SV=3	2	4	0	2
O95831|AIFM1_HUMAN	Apoptosis-inducing factor 1, mitochondrial OS=Homo sapiens GN=AIFM1 PE=1 SV=1	3	4	0	2
O96019|ACL6A_HUMAN	Actin-like protein 6A OS=Homo sapiens GN=ACTL6A PE=1 SV=1	3	4	0	2
P51608|MECP2_HUMAN	Methyl-CpG-binding protein 2 OS=Homo sapiens GN=MECP2 PE=1 SV=1	3	4	0	2
Q9UDY4|DNJB4_HUMAN	DnaJ homolog subfamily B member 4 OS=Homo sapiens GN=DNAJB4 PE=1 SV=1	0	4	0	3
Q15437|SC23B_HUMAN	Protein transport protein Sec23B OS=Homo sapiens GN=SEC23B PE=1 SV=2	2	4	0	3
Q9Y383|LC7L2_HUMAN	Putative RNA-binding protein Luc7-like 2 OS=Homo sapiens GN=LUC7L2 PE=1 SV=2	3	4	0	3
P62136|PP1A_HUMAN	Serine/threonine-protein phosphatase PP1-alpha catalytic subunit OS=Homo sapiens GN=PPP1CA PE=1 SV=1	4	4	0	3
Q96CW1|AP2M1_HUMAN	AP-2 complex subunit mu OS=Homo sapiens GN=AP2M1 PE=1 SV=2	8	4	0	3
P05362|ICAM1_HUMAN	Intercellular adhesion molecule 1 OS=Homo sapiens GN=ICAM1 PE=1 SV=2	0	4	0	4
A6NHL2|TBAL3_HUMAN	Tubulin alpha chain-like 3 OS=Homo sapiens GN=TUBAL3 PE=1 SV=2	2	4	0	5
P12268|IMDH2_HUMAN	Inosine-5'-monophosphate dehydrogenase 2 OS=Homo sapiens GN=IMPDH2 PE=1 SV=2	3	4	0	6
O60841|IF2P_HUMAN	Eukaryotic translation initiation factor 5B OS=Homo sapiens GN=EIF5B PE=1 SV=4	0	3	0	0
P22830|HEMH_HUMAN	Ferrochelatase, mitochondrial OS=Homo sapiens GN=FECH PE=1 SV=2	0	3	0	0
Q14CN4|K2C72_HUMAN	Keratin, type II cytoskeletal 72 OS=Homo sapiens GN=KRT72 PE=1 SV=2	0	3	0	0
Q15046|SYK_HUMAN	Lysyl-tRNA synthetase OS=Homo sapiens GN=KARS PE=1 SV=3	0	3	0	0
Q7RTS7|K2C74_HUMAN	Keratin, type II cytoskeletal 74 OS=Homo sapiens GN=KRT74 PE=1 SV=2	0	3	0	0
Q7Z2T5|TRM1L_HUMAN	TRM1-like protein OS=Homo sapiens GN=TRM1L PE=1 SV=2	0	3	0	0
Q86Y46|K2C73_HUMAN	Keratin, type II cytoskeletal 73 OS=Homo sapiens GN=KRT73 PE=1 SV=1	0	3	0	0
Q8IUX7|AEBP1_HUMAN	Adipocyte enhancer-binding protein 1 OS=Homo sapiens GN=AEBP1 PE=1 SV=1	0	3	0	0
Q92769|HDAC2_HUMAN	Histone deacetylase 2 OS=Homo sapiens GN=HDAC2 PE=1 SV=2	0	3	0	0
Q9HA77|SYCM_HUMAN	Probable cysteinyl-tRNA synthetase, mitochondrial OS=Homo sapiens GN=CARS2 PE=1 SV=1	0	3	0	0
O14874|BCKD_HUMAN	[3-methyl-2-oxobutanoate dehydrogenase [lipoamide]] kinase, mitochondrial OS=Homo sapiens GN=BCKDK PE=1 SV=2	2	3	0	0
P14868|SYDC_HUMAN	Aspartyl-tRNA synthetase, cytoplasmic OS=Homo sapiens GN=DARS PE=1 SV=2	2	3	0	0
P35052|GPC1_HUMAN	Glypican-1 OS=Homo sapiens GN=GPC1 PE=1 SV=2	2	3	0	0
Q5T9A4|ATD3B_HUMAN	ATPase family AAA domain-containing protein 3B OS=Homo sapiens GN=ATAD3B PE=1 SV=1	2	3	0	0
Q92764|KRT35_HUMAN	Keratin, type I cuticular Ha5 OS=Homo sapiens GN=KRT35 PE=2 SV=4	2	3	0	0
Q9H845|ACAD9_HUMAN	Acyl-CoA dehydrogenase family member 9, mitochondrial OS=Homo sapiens GN=ACAD9 PE=1 SV=1	2	3	0	0
Q9NVI7|ATD3A_HUMAN	ATPase family AAA domain-containing protein 3A OS=Homo sapiens GN=ATAD3A PE=1 SV=2	2	3	0	0
O95470|SGPL1_HUMAN	Sphingosine-1-phosphate lyase 1 OS=Homo sapiens GN=SGPL1 PE=1 SV=3	3	3	0	0
P09622|DLDH_HUMAN	Dihydrolipoyl dehydrogenase, mitochondrial OS=Homo sapiens GN=DLD PE=1 SV=2	3	3	0	0
P37802|TAGL2_HUMAN	Transgelin-2 OS=Homo sapiens GN=TAGLN2 PE=1 SV=3	3	3	0	0
P82664|RT10_HUMAN	28S ribosomal protein S10, mitochondrial OS=Homo sapiens GN=MRPS10 PE=1 SV=2	3	3	0	0
Q01954|BNC1_HUMAN	Zinc finger protein basonuclin-1 OS=Homo sapiens GN=BNC1 PE=1 SV=2	3	3	0	0
Q9Y2R5|RT17_HUMAN	28S ribosomal protein S17, mitochondrial OS=Homo sapiens GN=MRPS17 PE=1 SV=1	3	3	0	0
P36957|ODO2_HUMAN	Dihydrolipoyllysine-residue succinyltransferase component of 2-oxoglutarate dehydrogenase complex, mitochondrial OS=Homo sapiens GN=DLST PE=1 SV=3	4	3	0	0
P58107|EPIPL_HUMAN	Epiplakin OS=Homo sapiens GN=EPPK1 PE=1 SV=1	4	3	0	0
Q71UI9|H2AV_HUMAN	Histone H2A.V OS=Homo sapiens GN=H2AFV PE=1 SV=3	4	3	0	0
Q9NVP1|DDX18_HUMAN	ATP-dependent RNA helicase DDX18 OS=Homo sapiens GN=DDX18 PE=1 SV=2	4	3	0	0
O95573|ACSL3_HUMAN	Long-chain-fatty-acid--CoA ligase 3 OS=Homo sapiens GN=ACSL3 PE=1 SV=3	0	3	0	2
P25686|DNJB2_HUMAN	DnaJ homolog subfamily B member 2 OS=Homo sapiens GN=DNAJB2 PE=2 SV=3	0	3	0	2
Q9Y446|PKP3_HUMAN	Plakophilin-3 OS=Homo sapiens GN=PKP3 PE=1 SV=1	0	3	0	2
P12035|K2C3_HUMAN	Keratin, type II cytoskeletal 3 OS=Homo sapiens GN=KRT3 PE=1 SV=2	2	3	0	2
Q15050|RRS1_HUMAN	Ribosome biogenesis regulatory protein homolog OS=Homo sapiens GN=RRS1 PE=1 SV=2	2	3	0	2
P48729|KC1A_HUMAN	Casein kinase I isoform alpha OS=Homo sapiens GN=CSNK1A1 PE=1 SV=2	3	3	0	2
Q8NC56|LEMD2_HUMAN	LEM domain-containing protein 2 OS=Homo sapiens GN=LEMD2 PE=1 SV=1	5	3	0	2
O75439|MPPB_HUMAN	Mitochondrial-processing peptidase subunit beta OS=Homo sapiens GN=PMPCB PE=1 SV=2	0	3	0	3
P62993|GRB2_HUMAN	Growth factor receptor-bound protein 2 OS=Homo sapiens GN=GRB2 PE=1 SV=1	0	3	0	3
Q9Y5S9|RBM8A_HUMAN	RNA-binding protein 8A OS=Homo sapiens GN=RBM8A PE=1 SV=1	4	3	0	3
Q96PK6|RBM14_HUMAN	RNA-binding protein 14 OS=Homo sapiens GN=RBM14 PE=1 SV=2	5	3	0	4
P04792|HSPB1_HUMAN	Heat shock protein beta-1 OS=Homo sapiens GN=HSPB1 PE=1 SV=2	0	3	0	5
P25685|DNJB1_HUMAN	DnaJ homolog subfamily B member 1 OS=Homo sapiens GN=DNAJB1 PE=1 SV=4	0	3	0	5
A3KMH1|K0564_HUMAN	Uncharacterized protein KIAA0564 OS=Homo sapiens GN=KIAA0564 PE=1 SV=2	0	2	0	0
O00142|KITM_HUMAN	Thymidine kinase 2, mitochondrial OS=Homo sapiens GN=TK2 PE=1 SV=4	0	2	0	0
O00231|PSD11_HUMAN	26S proteasome non-ATPase regulatory subunit 11 OS=Homo sapiens GN=PSMD11 PE=1 SV=3	0	2	0	0
O00487|PSDE_HUMAN	26S proteasome non-ATPase regulatory subunit 14 OS=Homo sapiens GN=PSMD14 PE=1 SV=1	0	2	0	0
O14744|ANM5_HUMAN	Protein arginine N-methyltransferase 5 OS=Homo sapiens GN=PRMT5 PE=1 SV=4	0	2	0	0
O14818|PSA7_HUMAN	Proteasome subunit alpha type-7 OS=Homo sapiens GN=PSMA7 PE=1 SV=1	0	2	0	0
O43897|TLL1_HUMAN	Tolloid-like protein 1 OS=Homo sapiens GN=TLL1 PE=1 SV=1	0	2	0	0
O75427|LRCH4_HUMAN	Leucine-rich repeat and calponin homology domain-containing protein 4 OS=Homo sapiens GN=LRCH4 PE=1 SV=2	0	2	0	0
O75448|MED24_HUMAN	Mediator of RNA polymerase II transcription subunit 24 OS=Homo sapiens GN=MED24 PE=1 SV=1	0	2	0	0
O75477|ERLN1_HUMAN	Erlin-1 OS=Homo sapiens GN=ERLIN1 PE=1 SV=1	0	2	0	0
O95071|UBR5_HUMAN	E3 ubiquitin-protein ligase UBR5 OS=Homo sapiens GN=UBR5 PE=1 SV=2	0	2	0	0
P01024|CO3_HUMAN	Complement C3 OS=Homo sapiens GN=C3 PE=1 SV=2	0	2	0	0
P11498|PYC_HUMAN	Pyruvate carboxylase, mitochondrial OS=Homo sapiens GN=PC PE=1 SV=2	0	2	0	0
P15104|GLNA_HUMAN	Glutamine synthetase OS=Homo sapiens GN=GLUL PE=1 SV=4	0	2	0	0
P17480|UBF1_HUMAN	Nucleolar transcription factor 1 OS=Homo sapiens GN=UBTF PE=1 SV=1	0	2	0	0
P32119|PRDX2_HUMAN	Peroxiredoxin-2 OS=Homo sapiens GN=PRDX2 PE=1 SV=5	0	2	0	0
P36551|HEM6_HUMAN	Coproporphyrinogen-III oxidase, mitochondrial OS=Homo sapiens GN=CPOX PE=1 SV=3	0	2	0	0
P61204|ARF3_HUMAN	ADP-ribosylation factor 3 OS=Homo sapiens GN=ARF3 PE=1 SV=2	0	2	0	0
P84077|ARF1_HUMAN	ADP-ribosylation factor 1 OS=Homo sapiens GN=ARF1 PE=1 SV=2	0	2	0	0
P84085|ARF5_HUMAN	ADP-ribosylation factor 5 OS=Homo sapiens GN=ARF5 PE=1 SV=2	0	2	0	0
Q3ZCQ8|TIM50_HUMAN	Mitochondrial import inner membrane translocase subunit TIM50 OS=Homo sapiens GN=TIMM50 PE=1 SV=2	0	2	0	0
Q6XE24|RBMS3_HUMAN	RNA-binding motif, single-stranded-interacting protein 3 OS=Homo sapiens GN=RBMS3 PE=1 SV=1	0	2	0	0
Q7L0Y3|MRRP1_HUMAN	Mitochondrial ribonuclease P protein 1 OS=Homo sapiens GN=RG9MTD1 PE=1 SV=2	0	2	0	0
Q8IV08|PLD3_HUMAN	Phospholipase D3 OS=Homo sapiens GN=PLD3 PE=1 SV=1	0	2	0	0
Q8IWU5|SULF2_HUMAN	Extracellular sulfatase Sulf-2 OS=Homo sapiens GN=SULF2 PE=1 SV=1	0	2	0	0
Q8WV24|PHLA1_HUMAN	Pleckstrin homology-like domain family A member 1 OS=Homo sapiens GN=PHLDA1 PE=1 SV=4	0	2	0	0
Q96HC4|PDLI5_HUMAN	PDZ and LIM domain protein 5 OS=Homo sapiens GN=PDLIM5 PE=1 SV=4	0	2	0	0
Q96HE7|ERO1A_HUMAN	ERO1-like protein alpha OS=Homo sapiens GN=ERO1L PE=1 SV=2	0	2	0	0
Q96M96|FGD4_HUMAN	FYVE, RhoGEF and PH domain-containing protein 4 OS=Homo sapiens GN=FGD4 PE=1 SV=2	0	2	0	0
Q96QR8|PURB_HUMAN	Transcriptional activator protein Pur-beta OS=Homo sapiens GN=PURB PE=1 SV=3	0	2	0	0
Q99536|VAT1_HUMAN	Synaptic vesicle membrane protein VAT-1 homolog OS=Homo sapiens GN=VAT1 PE=1 SV=2	0	2	0	0
Q9BQ04|RBM4B_HUMAN	RNA-binding protein 4B OS=Homo sapiens GN=RBM4B PE=1 SV=1	0	2	0	0
Q9BRT6|LLPH_HUMAN	Protein LLP homolog OS=Homo sapiens GN=LLPH PE=2 SV=1	0	2	0	0
Q9BSJ8|ESYT1_HUMAN	Extended synaptotagmin-1 OS=Homo sapiens GN=ESYT1 PE=1 SV=1	0	2	0	0
Q9BWF3|RBM4_HUMAN	RNA-binding protein 4 OS=Homo sapiens GN=RBM4 PE=1 SV=1	0	2	0	0
Q9H0A0|NAT10_HUMAN	N-acetyltransferase 10 OS=Homo sapiens GN=NAT10 PE=1 SV=1	0	2	0	0
Q9H0E2|TOLIP_HUMAN	Toll-interacting protein OS=Homo sapiens GN=TOLLIP PE=1 SV=1	0	2	0	0
Q9NSB4|KRT82_HUMAN	Keratin, type II cuticular Hb2 OS=Homo sapiens GN=KRT82 PE=1 SV=3	0	2	0	0
Q9NX24|NHP2_HUMAN	H/ACA ribonucleoprotein complex subunit 2 OS=Homo sapiens GN=NHP2 PE=1 SV=1	0	2	0	0
Q9NY93|DDX56_HUMAN	Probable ATP-dependent RNA helicase DDX56 OS=Homo sapiens GN=DDX56 PE=1 SV=1	0	2	0	0
Q9UBI6|GBG12_HUMAN	Guanine nucleotide-binding protein G(I)/G(S)/G(O) subunit gamma-12 OS=Homo sapiens GN=GNG12 PE=1 SV=3	0	2	0	0
Q9UHB9|SRP68_HUMAN	Signal recognition particle 68 kDa protein OS=Homo sapiens GN=SRP68 PE=1 SV=2	0	2	0	0
Q9UKK3|PARP4_HUMAN	Poly [ADP-ribose] polymerase 4 OS=Homo sapiens GN=PARP4 PE=1 SV=2	0	2	0	0
Q9Y2D5|AKAP2_HUMAN	A-kinase anchor protein 2 OS=Homo sapiens GN=AKAP2 PE=1 SV=3	0	2	0	0
Q9Y3T9|NOC2L_HUMAN	Nucleolar complex protein 2 homolog OS=Homo sapiens GN=NOC2L PE=1 SV=3	0	2	0	0
Q9Y5P6|GMPPB_HUMAN	Mannose-1-phosphate guanyltransferase beta OS=Homo sapiens GN=GMPPB PE=1 SV=2	0	2	0	0
O75494|SF13A_HUMAN	Splicing factor, arginine/serine-rich 13A OS=Homo sapiens GN=SFRS13A PE=1 SV=1	2	2	0	0
O95363|SYFM_HUMAN	Phenylalanyl-tRNA synthetase, mitochondrial OS=Homo sapiens GN=FARS2 PE=1 SV=1	2	2	0	0
P05109|S10A8_HUMAN	Protein S100-A8 OS=Homo sapiens GN=S100A8 PE=1 SV=1	2	2	0	0
P09661|RU2A_HUMAN	U2 small nuclear ribonucleoprotein A' OS=Homo sapiens GN=SNRPA1 PE=1 SV=2	2	2	0	0
P15153|RAC2_HUMAN	Ras-related C3 botulinum toxin substrate 2 OS=Homo sapiens GN=RAC2 PE=1 SV=1	2	2	0	0
P15531|NDKA_HUMAN	Nucleoside diphosphate kinase A OS=Homo sapiens GN=NME1 PE=1 SV=1	2	2	0	0
P22223|CADH3_HUMAN	Cadherin-3 OS=Homo sapiens GN=CDH3 PE=1 SV=2	2	2	0	0
P30041|PRDX6_HUMAN	Peroxiredoxin-6 OS=Homo sapiens GN=PRDX6 PE=1 SV=3	2	2	0	0
P61964|WDR5_HUMAN	WD repeat-containing protein 5 OS=Homo sapiens GN=WDR5 PE=1 SV=1	2	2	0	0
Q13601|KRR1_HUMAN	KRR1 small subunit processome component homolog OS=Homo sapiens GN=KRR1 PE=1 SV=4	2	2	0	0
Q86U42|PABP2_HUMAN	Polyadenylate-binding protein 2 OS=Homo sapiens GN=PABPN1 PE=1 SV=3	2	2	0	0
Q96IZ0|PAWR_HUMAN	PRKC apoptosis WT1 regulator protein OS=Homo sapiens GN=PAWR PE=1 SV=1	2	2	0	0
Q9BYJ9|YTHD1_HUMAN	YTH domain family protein 1 OS=Homo sapiens GN=YTHDF1 PE=1 SV=1	2	2	0	0
Q9UN86|G3BP2_HUMAN	Ras GTPase-activating protein-binding protein 2 OS=Homo sapiens GN=G3BP2 PE=1 SV=2	2	2	0	0
O15372|EIF3H_HUMAN	Eukaryotic translation initiation factor 3 subunit H OS=Homo sapiens GN=EIF3H PE=1 SV=1	3	2	0	0
O94855|SC24D_HUMAN	Protein transport protein Sec24D OS=Homo sapiens GN=SEC24D PE=1 SV=2	3	2	0	0
P22392|NDKB_HUMAN	Nucleoside diphosphate kinase B OS=Homo sapiens GN=NME2 PE=1 SV=1	3	2	0	0
P82932|RT06_HUMAN	28S ribosomal protein S6, mitochondrial OS=Homo sapiens GN=MRPS6 PE=1 SV=3	3	2	0	0
Q8N9N2|ASCC1_HUMAN	Activating signal cointegrator 1 complex subunit 1 OS=Homo sapiens GN=ASCC1 PE=1 SV=1	3	2	0	0
Q99623|PHB2_HUMAN	Prohibitin-2 OS=Homo sapiens GN=PHB2 PE=1 SV=2	3	2	0	0
Q9UL40|ZN346_HUMAN	Zinc finger protein 346 OS=Homo sapiens GN=ZNF346 PE=1 SV=1	3	2	0	0
P51116|FXR2_HUMAN	Fragile X mental retardation syndrome-related protein 2 OS=Homo sapiens GN=FXR2 PE=1 SV=2	4	2	0	0
Q07352|TISB_HUMAN	Butyrate response factor 1 OS=Homo sapiens GN=ZFP36L1 PE=1 SV=1	4	2	0	0
Q15459|SF3A1_HUMAN	Splicing factor 3A subunit 1 OS=Homo sapiens GN=SF3A1 PE=1 SV=1	4	2	0	0
Q969G5|PRDBP_HUMAN	Protein kinase C delta-binding protein OS=Homo sapiens GN=PRKCDBP PE=1 SV=2	5	2	0	0
O14734|ACOT8_HUMAN	Acyl-coenzyme A thioesterase 8 OS=Homo sapiens GN=ACOT8 PE=1 SV=1	0	2	0	2
O75534|CSDE1_HUMAN	Cold shock domain-containing protein E1 OS=Homo sapiens GN=CSDE1 PE=1 SV=2	0	2	0	2
P09543|CN37_HUMAN	2',3'-cyclic-nucleotide 3'-phosphodiesterase OS=Homo sapiens GN=CNP PE=1 SV=2	0	2	0	2
P13489|RINI_HUMAN	Ribonuclease inhibitor OS=Homo sapiens GN=RNH1 PE=1 SV=2	0	2	0	2
P30533|AMRP_HUMAN	Alpha-2-macroglobulin receptor-associated protein OS=Homo sapiens GN=LRPAP1 PE=1 SV=1	0	2	0	2
P51665|PSD7_HUMAN	26S proteasome non-ATPase regulatory subunit 7 OS=Homo sapiens GN=PSMD7 PE=1 SV=2	0	2	0	2
Q8NFD5|ARI1B_HUMAN	AT-rich interactive domain-containing protein 1B OS=Homo sapiens GN=ARID1B PE=1 SV=2	0	2	0	2
Q92925|SMRD2_HUMAN	SWI/SNF-related matrix-associated actin-dependent regulator of chromatin subfamily D member 2 OS=Homo sapiens GN=SMARCD2 PE=1 SV=2	0	2	0	2
Q9NZN4|EHD2_HUMAN	EH domain-containing protein 2 OS=Homo sapiens GN=EHD2 PE=1 SV=2	0	2	0	2
P26038|MOES_HUMAN	Moesin OS=Homo sapiens GN=MSN PE=1 SV=3	2	2	0	2
Q9H2D6|TARA_HUMAN	TRIO and F-actin-binding protein OS=Homo sapiens GN=TRIOBP PE=1 SV=3	2	2	0	2
P17858|K6PL_HUMAN	6-phosphofructokinase, liver type OS=Homo sapiens GN=PFKL PE=1 SV=6	2	2	0	3
A8MWD9|RUXGL_HUMAN	Small nuclear ribonucleoprotein G-like protein OS=Homo sapiens PE=3 SV=2	2	0	0	0
O00154|BACH_HUMAN	Cytosolic acyl coenzyme A thioester hydrolase OS=Homo sapiens GN=ACOT7 PE=1 SV=3	2	0	0	0
O95571|ETHE1_HUMAN	Protein ETHE1, mitochondrial OS=Homo sapiens GN=ETHE1 PE=1 SV=2	2	0	0	0
O95758|ROD1_HUMAN	Regulator of differentiation 1 OS=Homo sapiens GN=ROD1 PE=1 SV=2	2	0	0	0
P04075|ALDOA_HUMAN	Fructose-bisphosphate aldolase A OS=Homo sapiens GN=ALDOA PE=1 SV=2	2	0	0	0
P09874|PARP1_HUMAN	Poly [ADP-ribose] polymerase 1 OS=Homo sapiens GN=PARP1 PE=1 SV=4	2	0	0	0
P09936|UCHL1_HUMAN	Ubiquitin carboxyl-terminal hydrolase isozyme L1 OS=Homo sapiens GN=UCHL1 PE=1 SV=2	2	0	0	0
P22102|PUR2_HUMAN	Trifunctional purine biosynthetic protein adenosine-3 OS=Homo sapiens GN=GART PE=1 SV=1	2	0	0	0
P22234|PUR6_HUMAN	Multifunctional protein ADE2 OS=Homo sapiens GN=PAICS PE=1 SV=3	2	0	0	0
P27658|CO8A1_HUMAN	Collagen alpha-1(VIII) chain OS=Homo sapiens GN=COL8A1 PE=1 SV=2	2	0	0	0
P27824|CALX_HUMAN	Calnexin OS=Homo sapiens GN=CANX PE=1 SV=2	2	0	0	0
P29400|CO4A5_HUMAN	Collagen alpha-5(IV) chain OS=Homo sapiens GN=COL4A5 PE=1 SV=2	2	0	0	0
P30048|PRDX3_HUMAN	Thioredoxin-dependent peroxide reductase, mitochondrial OS=Homo sapiens GN=PRDX3 PE=1 SV=3	2	0	0	0
P31150|GDIA_HUMAN	Rab GDP dissociation inhibitor alpha OS=Homo sapiens GN=GDI1 PE=1 SV=2	2	0	0	0
P32322|P5CR1_HUMAN	Pyrroline-5-carboxylate reductase 1, mitochondrial OS=Homo sapiens GN=PYCR1 PE=1 SV=2	2	0	0	0
P35555|FBN1_HUMAN	Fibrillin-1 OS=Homo sapiens GN=FBN1 PE=1 SV=2	2	0	0	0
P49748|ACADV_HUMAN	Very long-chain specific acyl-CoA dehydrogenase, mitochondrial OS=Homo sapiens GN=ACADVL PE=1 SV=1	2	0	0	0
P50395|GDIB_HUMAN	Rab GDP dissociation inhibitor beta OS=Homo sapiens GN=GDI2 PE=1 SV=2	2	0	0	0
P55268|LAMB2_HUMAN	Laminin subunit beta-2 OS=Homo sapiens GN=LAMB2 PE=1 SV=2	2	0	0	0
P61604|CH10_HUMAN	10 kDa heat shock protein, mitochondrial OS=Homo sapiens GN=HSPE1 PE=1 SV=2	2	0	0	0
P62306|RUXF_HUMAN	Small nuclear ribonucleoprotein F OS=Homo sapiens GN=SNRPF PE=1 SV=1	2	0	0	0
P62308|RUXG_HUMAN	Small nuclear ribonucleoprotein G OS=Homo sapiens GN=SNRPG PE=1 SV=1	2	0	0	0
P98172|EFNB1_HUMAN	Ephrin-B1 OS=Homo sapiens GN=EFNB1 PE=1 SV=1	2	0	0	0
Q00325|MPCP_HUMAN	Phosphate carrier protein, mitochondrial OS=Homo sapiens GN=SLC25A3 PE=1 SV=2	2	0	0	0
Q01105|SET_HUMAN	Protein SET OS=Homo sapiens GN=SET PE=1 SV=3	2	0	0	0
Q04637|IF4G1_HUMAN	Eukaryotic translation initiation factor 4 gamma 1 OS=Homo sapiens GN=EIF4G1 PE=1 SV=4	2	0	0	0
Q09028|RBBP4_HUMAN	Histone-binding protein RBBP4 OS=Homo sapiens GN=RBBP4 PE=1 SV=3	2	0	0	0
Q12772|SRBP2_HUMAN	Sterol regulatory element-binding protein 2 OS=Homo sapiens GN=SREBF2 PE=1 SV=2	2	0	0	0
Q12874|SF3A3_HUMAN	Splicing factor 3A subunit 3 OS=Homo sapiens GN=SF3A3 PE=1 SV=1	2	0	0	0
Q13724|MOGS_HUMAN	Mannosyl-oligosaccharide glucosidase OS=Homo sapiens GN=MOGS PE=1 SV=5	2	0	0	0
Q15428|SF3A2_HUMAN	Splicing factor 3A subunit 2 OS=Homo sapiens GN=SF3A2 PE=1 SV=2	2	0	0	0
Q16555|DPYL2_HUMAN	Dihydropyrimidinase-related protein 2 OS=Homo sapiens GN=DPYSL2 PE=1 SV=1	2	0	0	0
Q16891|IMMT_HUMAN	Mitochondrial inner membrane protein OS=Homo sapiens GN=IMMT PE=1 SV=1	2	0	0	0
Q69YI7|NAIF1_HUMAN	Nuclear apoptosis-inducing factor 1 OS=Homo sapiens GN=NAIF1 PE=1 SV=1	2	0	0	0
Q7Z739|YTHD3_HUMAN	YTH domain family protein 3 OS=Homo sapiens GN=YTHDF3 PE=1 SV=1	2	0	0	0
Q8WTT2|NOC3L_HUMAN	Nucleolar complex protein 3 homolog OS=Homo sapiens GN=NOC3L PE=1 SV=1	2	0	0	0
Q8WXF0|SRR35_HUMAN	35 kDa SR repressor protein OS=Homo sapiens GN=SRRP35 PE=1 SV=1	2	0	0	0
Q96KR1|ZFR_HUMAN	Zinc finger RNA-binding protein OS=Homo sapiens GN=ZFR PE=1 SV=2	2	0	0	0
Q96SB4|SRPK1_HUMAN	Serine/threonine-protein kinase SRPK1 OS=Homo sapiens GN=SRPK1 PE=1 SV=2	2	0	0	0
Q99755|PI51A_HUMAN	Phosphatidylinositol-4-phosphate 5-kinase type-1 alpha OS=Homo sapiens GN=PIP5K1A PE=1 SV=1	2	0	0	0
Q9BXP5|SRRT_HUMAN	Serrate RNA effector molecule homolog OS=Homo sapiens GN=SRRT PE=1 SV=1	2	0	0	0
Q9C0C2|TB182_HUMAN	182 kDa tankyrase-1-binding protein OS=Homo sapiens GN=TNKS1BP1 PE=1 SV=3	2	0	0	0
Q9H1E1|RNAS7_HUMAN	Ribonuclease 7 OS=Homo sapiens GN=RNASE7 PE=1 SV=1	2	0	0	0
Q9H5V8|CDCP1_HUMAN	CUB domain-containing protein 1 OS=Homo sapiens GN=CDCP1 PE=1 SV=2	2	0	0	0
Q9H6X2|ANTR1_HUMAN	Anthrax toxin receptor 1 OS=Homo sapiens GN=ANTXR1 PE=1 SV=2	2	0	0	0
Q9NR56|MBNL1_HUMAN	Muscleblind-like protein 1 OS=Homo sapiens GN=MBNL1 PE=1 SV=2	2	0	0	0
Q9NUQ6|SPS2L_HUMAN	SPATS2-like protein OS=Homo sapiens GN=SPATS2L PE=1 SV=2	2	0	0	0
Q9NWH9|SLTM_HUMAN	SAFB-like transcription modulator OS=Homo sapiens GN=SLTM PE=1 SV=2	2	0	0	0
Q9P258|RCC2_HUMAN	Protein RCC2 OS=Homo sapiens GN=RCC2 PE=1 SV=2	2	0	0	0
Q9UHC7|MKRN1_HUMAN	E3 ubiquitin-protein ligase makorin-1 OS=Homo sapiens GN=MKRN1 PE=1 SV=3	2	0	0	0
Q9ULX6|AKP8L_HUMAN	A-kinase anchor protein 8-like OS=Homo sapiens GN=AKAP8L PE=1 SV=2	2	0	0	0
Q9UQ80|PA2G4_HUMAN	Proliferation-associated protein 2G4 OS=Homo sapiens GN=PA2G4 PE=1 SV=3	2	0	0	0
Q9Y291|RT33_HUMAN	28S ribosomal protein S33, mitochondrial OS=Homo sapiens GN=MRPS33 PE=1 SV=1	2	0	0	0
Q9Y3C1|NOP16_HUMAN	Nucleolar protein 16 OS=Homo sapiens GN=NOP16 PE=1 SV=2	2	0	0	0
O00151|PDLI1_HUMAN	PDZ and LIM domain protein 1 OS=Homo sapiens GN=PDLIM1 PE=1 SV=4	3	0	0	0
O94905|ERLN2_HUMAN	Erlin-2 OS=Homo sapiens GN=ERLIN2 PE=1 SV=1	3	0	0	0
P15927|RFA2_HUMAN	Replication protein A 32 kDa subunit OS=Homo sapiens GN=RPA2 PE=1 SV=1	3	0	0	0
P35556|FBN2_HUMAN	Fibrillin-2 OS=Homo sapiens GN=FBN2 PE=1 SV=3	3	0	0	0
P52292|IMA2_HUMAN	Importin subunit alpha-2 OS=Homo sapiens GN=KPNA2 PE=1 SV=1	3	0	0	0
Q155Q3|DIXC1_HUMAN	Dixin OS=Homo sapiens GN=DIXDC1 PE=1 SV=2	3	0	0	0
Q16649|NFIL3_HUMAN	Nuclear factor interleukin-3-regulated protein OS=Homo sapiens GN=NFIL3 PE=1 SV=2	3	0	0	0
Q4G0J3|LARP7_HUMAN	La-related protein 7 OS=Homo sapiens GN=LARP7 PE=1 SV=1	3	0	0	0
Q96PK2|MACF4_HUMAN	Microtubule-actin cross-linking factor 1, isoform 4 OS=Homo sapiens GN=MACF1 PE=1 SV=1	3	0	0	0
Q96RQ3|MCCA_HUMAN	Methylcrotonoyl-CoA carboxylase subunit alpha, mitochondrial OS=Homo sapiens GN=MCCC1 PE=1 SV=3	3	0	0	0
Q9UKS6|PACN3_HUMAN	Protein kinase C and casein kinase substrate in neurons protein 3 OS=Homo sapiens GN=PACSIN3 PE=1 SV=2	3	0	0	0
Q9UQR1|ZN148_HUMAN	Zinc finger protein 148 OS=Homo sapiens GN=ZNF148 PE=1 SV=2	3	0	0	0
P22314|UBA1_HUMAN	Ubiquitin-like modifier-activating enzyme 1 OS=Homo sapiens GN=UBA1 PE=1 SV=3	4	0	0	0
P45880|VDAC2_HUMAN	Voltage-dependent anion-selective channel protein 2 OS=Homo sapiens GN=VDAC2 PE=1 SV=2	4	0	0	0
P62826|RAN_HUMAN	GTP-binding nuclear protein Ran OS=Homo sapiens GN=RAN PE=1 SV=3	4	0	0	0
Q14573|ITPR3_HUMAN	Inositol 1,4,5-trisphosphate receptor type 3 OS=Homo sapiens GN=ITPR3 PE=1 SV=2	4	0	0	0
Q15154|PCM1_HUMAN	Pericentriolar material 1 protein OS=Homo sapiens GN=PCM1 PE=1 SV=3	4	0	0	0
P36956|SRBP1_HUMAN	Sterol regulatory element-binding protein 1 OS=Homo sapiens GN=SREBF1 PE=1 SV=2	5	0	0	0
P41091|IF2G_HUMAN	Eukaryotic translation initiation factor 2 subunit 3 OS=Homo sapiens GN=EIF2S3 PE=1 SV=3	5	0	0	0
P55209|NP1L1_HUMAN	Nucleosome assembly protein 1-like 1 OS=Homo sapiens GN=NAP1L1 PE=1 SV=1	5	0	0	0
P07737|PROF1_HUMAN	Profilin-1 OS=Homo sapiens GN=PFN1 PE=1 SV=2	6	0	0	0
P21796|VDAC1_HUMAN	Voltage-dependent anion-selective channel protein 1 OS=Homo sapiens GN=VDAC1 PE=1 SV=2	6	0	0	0
P34897|GLYM_HUMAN	Serine hydroxymethyltransferase, mitochondrial OS=Homo sapiens GN=SHMT2 PE=1 SV=3	6	0	0	0
P63267|ACTH_HUMAN	Actin, gamma-enteric smooth muscle OS=Homo sapiens GN=ACTG2 PE=1 SV=1	105	0	0	0
O15231|ZN185_HUMAN	Zinc finger protein 185 OS=Homo sapiens GN=ZNF185 PE=1 SV=2	0	0	0	2
O15347|HMGB3_HUMAN	High mobility group protein B3 OS=Homo sapiens GN=HMGB3 PE=1 SV=4	0	0	0	2
O43242|PSMD3_HUMAN	26S proteasome non-ATPase regulatory subunit 3 OS=Homo sapiens GN=PSMD3 PE=1 SV=2	0	0	0	2
O60925|PFD1_HUMAN	Prefoldin subunit 1 OS=Homo sapiens GN=PFDN1 PE=1 SV=2	0	0	0	2
O75381|PEX14_HUMAN	Peroxisomal membrane protein PEX14 OS=Homo sapiens GN=PEX14 PE=1 SV=1	0	0	0	2
P02794|FRIH_HUMAN	Ferritin heavy chain OS=Homo sapiens GN=FTH1 PE=1 SV=2	0	0	0	2
P15311|EZRI_HUMAN	Ezrin OS=Homo sapiens GN=EZR PE=1 SV=4	0	0	0	2
P17096|HMGA1_HUMAN	High mobility group protein HMG-I/HMG-Y OS=Homo sapiens GN=HMGA1 PE=1 SV=3	0	0	0	2
P27816|MAP4_HUMAN	Microtubule-associated protein 4 OS=Homo sapiens GN=MAP4 PE=1 SV=3	0	0	0	2
P35241|RADI_HUMAN	Radixin OS=Homo sapiens GN=RDX PE=1 SV=1	0	0	0	2
P62333|PRS10_HUMAN	26S protease regulatory subunit S10B OS=Homo sapiens GN=PSMC6 PE=1 SV=1	0	0	0	2
Q13363|CTBP1_HUMAN	C-terminal-binding protein 1 OS=Homo sapiens GN=CTBP1 PE=1 SV=2	0	0	0	2
Q14011|CIRBP_HUMAN	Cold-inducible RNA-binding protein OS=Homo sapiens GN=CIRBP PE=1 SV=1	0	0	0	2
Q15532|SSXT_HUMAN	Protein SSXT OS=Homo sapiens GN=SS18 PE=1 SV=3	0	0	0	2
Q86YZ3|HORN_HUMAN	Hornerin OS=Homo sapiens GN=HRNR PE=1 SV=2	0	0	0	2
Q9NR12|PDLI7_HUMAN	PDZ and LIM domain protein 7 OS=Homo sapiens GN=PDLIM7 PE=1 SV=1	0	0	0	2
O00148|DDX39_HUMAN	ATP-dependent RNA helicase DDX39 OS=Homo sapiens GN=DDX39 PE=1 SV=2	2	0	0	2
P56545|CTBP2_HUMAN	C-terminal-binding protein 2 OS=Homo sapiens GN=CTBP2 PE=1 SV=1	2	0	0	2
Q16540|RM23_HUMAN	39S ribosomal protein L23, mitochondrial OS=Homo sapiens GN=MRPL23 PE=1 SV=1	2	0	0	2
Q92597|NDRG1_HUMAN	Protein NDRG1 OS=Homo sapiens GN=NDRG1 PE=1 SV=1	2	0	0	2
Q99459|CDC5L_HUMAN	Cell division cycle 5-like protein OS=Homo sapiens GN=CDC5L PE=1 SV=2	2	0	0	2
Q9BTV4|TMM43_HUMAN	Transmembrane protein 43 OS=Homo sapiens GN=TMEM43 PE=1 SV=1	2	0	0	2
P53396|ACLY_HUMAN	ATP-citrate synthase OS=Homo sapiens GN=ACLY PE=1 SV=3	3	0	0	2
Q06787|FMR1_HUMAN	Fragile X mental retardation 1 protein OS=Homo sapiens GN=FMR1 PE=1 SV=1	3	0	0	2
Q13838|UAP56_HUMAN	Spliceosome RNA helicase BAT1 OS=Homo sapiens GN=BAT1 PE=1 SV=1	3	0	0	2
Q7Z2W4|ZCCHV_HUMAN	Zinc finger CCCH-type antiviral protein 1 OS=Homo sapiens GN=ZC3HAV1 PE=1 SV=3	3	0	0	2
O95817|BAG3_HUMAN	BAG family molecular chaperone regulator 3 OS=Homo sapiens GN=BAG3 PE=1 SV=3	0	0	0	3
P31948|STIP1_HUMAN	Stress-induced-phosphoprotein 1 OS=Homo sapiens GN=STIP1 PE=1 SV=1	0	0	0	3
P35268|RL22_HUMAN	60S ribosomal protein L22 OS=Homo sapiens GN=RPL22 PE=1 SV=2	3	0	0	3
Q9BVP2|GNL3_HUMAN	Guanine nucleotide-binding protein-like 3 OS=Homo sapiens GN=GNL3 PE=1 SV=2	3	0	0	3
P50991|TCPD_HUMAN	T-complex protein 1 subunit delta OS=Homo sapiens GN=CCT4 PE=1 SV=4	4	68	3	52
P49368|TCPG_HUMAN	T-complex protein 1 subunit gamma OS=Homo sapiens GN=CCT3 PE=1 SV=4	6	71	4	62
P50990|TCPQ_HUMAN	T-complex protein 1 subunit theta OS=Homo sapiens GN=CCT8 PE=1 SV=4	9	104	8	87
P17987|TCPA_HUMAN	T-complex protein 1 subunit alpha OS=Homo sapiens GN=TCP1 PE=1 SV=1	6	52	5	52
Q9Y230|RUVB2_HUMAN	RuvB-like 2 OS=Homo sapiens GN=RUVBL2 PE=1 SV=3	7	26	3	27
P78371|TCPB_HUMAN	T-complex protein 1 subunit beta OS=Homo sapiens GN=CCT2 PE=1 SV=4	10	52	4	35
Q99832|TCPH_HUMAN	T-complex protein 1 subunit eta OS=Homo sapiens GN=CCT7 PE=1 SV=2	2	54	4	34
O60884|DNJA2_HUMAN	DnaJ homolog subfamily A member 2 OS=Homo sapiens GN=DNAJA2 PE=1 SV=1	3	15	2	17
P17066|HSP76_HUMAN	Heat shock 70 kDa protein 6 OS=Homo sapiens GN=HSPA6 PE=1 SV=2	3	16	2	16
P09429|HMGB1_HUMAN	High mobility group protein B1 OS=Homo sapiens GN=HMGB1 PE=1 SV=3	5	5	2	12
P08107|HSP71_HUMAN	Heat shock 70 kDa protein 1A/1B OS=Homo sapiens GN=HSPA1A PE=1 SV=5	18	45	11	52
Q9Y265|RUVB1_HUMAN	RuvB-like 1 OS=Homo sapiens GN=RUVBL1 PE=1 SV=1	5	18	3	14
Q99470|SDF2_HUMAN	Stromal cell-derived factor 2 OS=Homo sapiens GN=SDF2 PE=1 SV=2	3	10	3	12
P34931|HS71L_HUMAN	Heat shock 70 kDa protein 1-like OS=Homo sapiens GN=HSPA1L PE=1 SV=2	8	16	4	14
B2RPK0|HGB1A_HUMAN	Putative high mobility group protein B1-like 1 OS=Homo sapiens GN=HMGB1L1 PE=5 SV=1	4	4	2	7
Q16531|DDB1_HUMAN	DNA damage-binding protein 1 OS=Homo sapiens GN=DDB1 PE=1 SV=1	10	30	6	20
Q9UBS4|DJB11_HUMAN	DnaJ homolog subfamily B member 11 OS=Homo sapiens GN=DNAJB11 PE=1 SV=1	8	13	6	19
P07900|HS90A_HUMAN	Heat shock protein HSP 90-alpha OS=Homo sapiens GN=HSP90AA1 PE=1 SV=5	8	10	2	6
Q92743|HTRA1_HUMAN	Serine protease HTRA1 OS=Homo sapiens GN=HTRA1 PE=1 SV=1	2	4	2	6
P11142|HSP7C_HUMAN	Heat shock cognate 71 kDa protein OS=Homo sapiens GN=HSPA8 PE=1 SV=1	31	64	24	70
Q71U36|TBA1A_HUMAN	Tubulin alpha-1A chain OS=Homo sapiens GN=TUBA1A PE=1 SV=1	20	24	8	22
P08238|HS90B_HUMAN	Heat shock protein HSP 90-beta OS=Homo sapiens GN=HSP90AB1 PE=1 SV=4	8	7	3	8
P68363|TBA1B_HUMAN	Tubulin alpha-1B chain OS=Homo sapiens GN=TUBA1B PE=1 SV=1	23	25	9	23
Q9BQE3|TBA1C_HUMAN	Tubulin alpha-1C chain OS=Homo sapiens GN=TUBA1C PE=1 SV=1	20	24	9	23
P13639|EF2_HUMAN	Elongation factor 2 OS=Homo sapiens GN=EEF2 PE=1 SV=4	10	6	2	5
Q13885|TBB2A_HUMAN	Tubulin beta-2A chain OS=Homo sapiens GN=TUBB2A PE=1 SV=1	19	29	11	27
P68366|TBA4A_HUMAN	Tubulin alpha-4A chain OS=Homo sapiens GN=TUBA4A PE=1 SV=1	14	18	7	17
Q9BVA1|TBB2B_HUMAN	Tubulin beta-2B chain OS=Homo sapiens GN=TUBB2B PE=1 SV=1	20	29	12	27
P07437|TBB5_HUMAN	Tubulin beta chain OS=Homo sapiens GN=TUBB PE=1 SV=2	24	33	15	31
P49411|EFTU_HUMAN	Elongation factor Tu, mitochondrial OS=Homo sapiens GN=TUFM PE=1 SV=2	16	27	12	24
P04350|TBB4_HUMAN	Tubulin beta-4 chain OS=Homo sapiens GN=TUBB4 PE=1 SV=2	15	26	11	22
Q9BUF5|TBB6_HUMAN	Tubulin beta-6 chain OS=Homo sapiens GN=TUBB6 PE=1 SV=1	16	18	7	14
Q9NY65|TBA8_HUMAN	Tubulin alpha-8 chain OS=Homo sapiens GN=TUBA8 PE=1 SV=1	10	10	6	12
Q8TAQ2|SMRC2_HUMAN	SWI/SNF complex subunit SMARCC2 OS=Homo sapiens GN=SMARCC2 PE=1 SV=1	6	6	3	6
P62081|RS7_HUMAN	40S ribosomal protein S7 OS=Homo sapiens GN=RPS7 PE=1 SV=1	5	5	4	8
O14773|TPP1_HUMAN	Tripeptidyl-peptidase 1 OS=Homo sapiens GN=TPP1 PE=1 SV=2	2	4	2	4
P42696|RBM34_HUMAN	RNA-binding protein 34 OS=Homo sapiens GN=RBM34 PE=1 SV=2	4	4	2	4
Q5XKE5|K2C79_HUMAN	Keratin, type II cytoskeletal 79 OS=Homo sapiens GN=KRT79 PE=1 SV=1	4	4	2	4
P84103|SFRS3_HUMAN	Splicing factor, arginine/serine-rich 3 OS=Homo sapiens GN=SFRS3 PE=1 SV=1	5	4	2	4
P35659|DEK_HUMAN	Protein DEK OS=Homo sapiens GN=DEK PE=1 SV=1	2	2	2	4
P68371|TBB2C_HUMAN	Tubulin beta-2C chain OS=Homo sapiens GN=TUBB2C PE=1 SV=1	22	31	15	28
P62988|UBIQ_HUMAN	Ubiquitin OS=Homo sapiens GN=RPS27A PE=1 SV=1	12	14	6	10
P47755|CAZA2_HUMAN	F-actin-capping protein subunit alpha-2 OS=Homo sapiens GN=CAPZA2 PE=1 SV=3	10	9	3	5
Q9BS26|ERP44_HUMAN	Endoplasmic reticulum resident protein 44 OS=Homo sapiens GN=ERP44 PE=1 SV=1	7	8	3	5
P18031|PTN1_HUMAN	Tyrosine-protein phosphatase non-receptor type 1 OS=Homo sapiens GN=PTPN1 PE=1 SV=1	7	7	3	5
P55735|SEC13_HUMAN	Protein SEC13 homolog OS=Homo sapiens GN=SEC13 PE=1 SV=3	2	6	3	5
P62873|GBB1_HUMAN	Guanine nucleotide-binding protein G(I)/G(S)/G(T) subunit beta-1 OS=Homo sapiens GN=GNB1 PE=1 SV=3	6	5	3	5
Q04837|SSBP_HUMAN	Single-stranded DNA-binding protein, mitochondrial OS=Homo sapiens GN=SSBP1 PE=1 SV=1	7	5	3	5
Q13509|TBB3_HUMAN	Tubulin beta-3 chain OS=Homo sapiens GN=TUBB3 PE=1 SV=2	19	17	10	16
P42766|RL35_HUMAN	60S ribosomal protein L35 OS=Homo sapiens GN=RPL35 PE=1 SV=2	4	3	5	8
Q9P2E9|RRBP1_HUMAN	Ribosome-binding protein 1 OS=Homo sapiens GN=RRBP1 PE=1 SV=4	17	23	21	32
P35527|K1C9_HUMAN	Keratin, type I cytoskeletal 9 OS=Homo sapiens GN=KRT9 PE=1 SV=3	15	26	16	24
Q16666|IF16_HUMAN	Gamma-interferon-inducible protein 16 OS=Homo sapiens GN=IFI16 PE=1 SV=3	7	13	4	6
Q96EY1|DNJA3_HUMAN	DnaJ homolog subfamily A member 3, mitochondrial OS=Homo sapiens GN=DNAJA3 PE=1 SV=1	7	13	4	6
P63104|1433Z_HUMAN	14-3-3 protein zeta/delta OS=Homo sapiens GN=YWHAZ PE=1 SV=1	5	8	2	3
P62913|RL11_HUMAN	60S ribosomal protein L11 OS=Homo sapiens GN=RPL11 PE=1 SV=2	5	6	4	6
P46087|NOP2_HUMAN	Putative ribosomal RNA methyltransferase NOP2 OS=Homo sapiens GN=NOP2 PE=1 SV=2	0	5	2	3
Q7L576|CYFP1_HUMAN	Cytoplasmic FMR1-interacting protein 1 OS=Homo sapiens GN=CYFIP1 PE=1 SV=1	2	4	2	3
Q3KQU3|MA7D1_HUMAN	MAP7 domain-containing protein 1 OS=Homo sapiens GN=MAP7D1 PE=1 SV=1	3	4	2	3
Q14568|HS902_HUMAN	Putative heat shock protein HSP 90-alpha A2 OS=Homo sapiens GN=HSP90AA2 PE=1 SV=2	4	4	2	3
P06748|NPM_HUMAN	Nucleophosmin OS=Homo sapiens GN=NPM1 PE=1 SV=2	5	4	2	3
Q9P0L0|VAPA_HUMAN	Vesicle-associated membrane protein-associated protein A OS=Homo sapiens GN=VAPA PE=1 SV=3	7	4	2	3
Q12926|ELAV2_HUMAN	ELAV-like protein 2 OS=Homo sapiens GN=ELAVL2 PE=1 SV=2	4	4	4	6
Q13428|TCOF_HUMAN	Treacle protein OS=Homo sapiens GN=TCOF1 PE=1 SV=2	2	3	2	3
Q9Y3D3|RT16_HUMAN	28S ribosomal protein S16, mitochondrial OS=Homo sapiens GN=MRPS16 PE=1 SV=1	3	3	2	3
P62158|CALM_HUMAN	Calmodulin OS=Homo sapiens GN=CALM1 PE=1 SV=2	4	3	2	3
Q9BRJ6|CG050_HUMAN	Uncharacterized protein C7orf50 OS=Homo sapiens GN=C7orf50 PE=1 SV=1	4	3	2	3
P28290|SSFA2_HUMAN	Sperm-specific antigen 2 OS=Homo sapiens GN=SSFA2 PE=1 SV=3	5	3	2	3
O75367|H2AY_HUMAN	Core histone macro-H2A.1 OS=Homo sapiens GN=H2AFY PE=1 SV=4	0	2	2	3
Q99584|S10AD_HUMAN	Protein S100-A13 OS=Homo sapiens GN=S100A13 PE=1 SV=1	0	2	2	3
Q8N4C8|MINK1_HUMAN	Misshapen-like kinase 1 OS=Homo sapiens GN=MINK1 PE=1 SV=1	2	2	2	3
Q96QC0|PP1RA_HUMAN	Serine/threonine-protein phosphatase 1 regulatory subunit 10 OS=Homo sapiens GN=PPP1R10 PE=1 SV=1	3	0	2	3
O95793|STAU1_HUMAN	Double-stranded RNA-binding protein Staufen homolog 1 OS=Homo sapiens GN=STAU1 PE=1 SV=2	5	7	5	7
P13674|P4HA1_HUMAN	Prolyl 4-hydroxylase subunit alpha-1 OS=Homo sapiens GN=P4HA1 PE=1 SV=2	5	7	5	7
Q9NX58|LYAR_HUMAN	Cell growth-regulating nucleolar protein OS=Homo sapiens GN=LYAR PE=1 SV=2	6	6	5	7
P60866|RS20_HUMAN	40S ribosomal protein S20 OS=Homo sapiens GN=RPS20 PE=1 SV=1	5	5	5	7
P09497|CLCB_HUMAN	Clathrin light chain B OS=Homo sapiens GN=CLTB PE=1 SV=1	6	5	5	7
Q14671|PUM1_HUMAN	Pumilio homolog 1 OS=Homo sapiens GN=PUM1 PE=1 SV=3	6	4	5	7
P10809|CH60_HUMAN	60 kDa heat shock protein, mitochondrial OS=Homo sapiens GN=HSPD1 PE=1 SV=2	34	42	16	22
O76021|RL1D1_HUMAN	Ribosomal L1 domain-containing protein 1 OS=Homo sapiens GN=RSL1D1 PE=1 SV=3	11	12	8	11
P26599|PTBP1_HUMAN	Polypyrimidine tract-binding protein 1 OS=Homo sapiens GN=PTBP1 PE=1 SV=1	10	10	8	11
P55084|ECHB_HUMAN	Trifunctional enzyme subunit beta, mitochondrial OS=Homo sapiens GN=HADHB PE=1 SV=3	11	10	8	11
P62805|H4_HUMAN	Histone H4 OS=Homo sapiens GN=HIST1H4A PE=1 SV=2	9	7	8	11
P38646|GRP75_HUMAN	Stress-70 protein, mitochondrial OS=Homo sapiens GN=HSPA9 PE=1 SV=2	31	48	29	39
O00567|NOP56_HUMAN	Nucleolar protein 56 OS=Homo sapiens GN=NOP56 PE=1 SV=4	3	7	3	4
P62879|GBB2_HUMAN	Guanine nucleotide-binding protein G(I)/G(S)/G(T) subunit beta-2 OS=Homo sapiens GN=GNB2 PE=1 SV=3	6	7	3	4
Q9BYN8|RT26_HUMAN	28S ribosomal protein S26, mitochondrial OS=Homo sapiens GN=MRPS26 PE=1 SV=1	4	5	3	4
P49327|FAS_HUMAN	Fatty acid synthase OS=Homo sapiens GN=FASN PE=1 SV=3	6	5	3	4
Q0ZGT2|NEXN_HUMAN	Nexilin OS=Homo sapiens GN=NEXN PE=1 SV=1	8	5	3	4
P07858|CATB_HUMAN	Cathepsin B OS=Homo sapiens GN=CTSB PE=1 SV=3	6	5	6	8
P52926|HMGA2_HUMAN	High mobility group protein HMGI-C OS=Homo sapiens GN=HMGA2 PE=1 SV=1	3	4	3	4
O43809|CPSF5_HUMAN	Cleavage and polyadenylation specificity factor subunit 5 OS=Homo sapiens GN=NUDT21 PE=1 SV=1	4	4	3	4
P78406|RAE1L_HUMAN	mRNA export factor OS=Homo sapiens GN=RAE1 PE=1 SV=1	3	3	3	4
Q9NUL5|CS066_HUMAN	UPF0515 protein C19orf66 OS=Homo sapiens GN=C19orf66 PE=2 SV=2	3	2	3	4
P23526|SAHH_HUMAN	Adenosylhomocysteinase OS=Homo sapiens GN=AHCY PE=1 SV=4	14	13	7	9
P22087|FBRL_HUMAN	rRNA 2'-O-methyltransferase fibrillarin OS=Homo sapiens GN=FBL PE=1 SV=2	10	10	7	9
Q92828|COR2A_HUMAN	Coronin-2A OS=Homo sapiens GN=CORO2A PE=2 SV=2	11	11	4	5
Q96AG4|LRC59_HUMAN	Leucine-rich repeat-containing protein 59 OS=Homo sapiens GN=LRRC59 PE=1 SV=1	4	7	4	5
Q5JNZ5|RS26L_HUMAN	Putative 40S ribosomal protein S26-like 1 OS=Homo sapiens GN=RPS26P11 PE=5 SV=1	3	4	4	5
P62854|RS26_HUMAN	40S ribosomal protein S26 OS=Homo sapiens GN=RPS26 PE=1 SV=3	4	4	4	5
Q8NC51|PAIRB_HUMAN	Plasminogen activator inhibitor 1 RNA-binding protein OS=Homo sapiens GN=SERBP1 PE=1 SV=2	7	4	4	5
P62861|RS30_HUMAN	40S ribosomal protein S30 OS=Homo sapiens GN=FAU PE=1 SV=1	4	3	4	5
P21980|TGM2_HUMAN	Protein-glutamine gamma-glutamyltransferase 2 OS=Homo sapiens GN=TGM2 PE=1 SV=2	40	43	26	32
P52597|HNRPF_HUMAN	Heterogeneous nuclear ribonucleoprotein F OS=Homo sapiens GN=HNRNPF PE=1 SV=3	8	10	5	6
P46779|RL28_HUMAN	60S ribosomal protein L28 OS=Homo sapiens GN=RPL28 PE=1 SV=3	9	9	10	12
Q12965|MYO1E_HUMAN	Myosin-Ie OS=Homo sapiens GN=MYO1E PE=1 SV=2	13	8	5	6
P62266|RS23_HUMAN	40S ribosomal protein S23 OS=Homo sapiens GN=RPS23 PE=1 SV=3	6	6	5	6
Q92945|FUBP2_HUMAN	Far upstream element-binding protein 2 OS=Homo sapiens GN=KHSRP PE=1 SV=3	17	21	16	19
P26373|RL13_HUMAN	60S ribosomal protein L13 OS=Homo sapiens GN=RPL13 PE=1 SV=4	12	16	16	19
P55072|TERA_HUMAN	Transitional endoplasmic reticulum ATPase OS=Homo sapiens GN=VCP PE=1 SV=4	15	15	6	7
P39023|RL3_HUMAN	60S ribosomal protein L3 OS=Homo sapiens GN=RPL3 PE=1 SV=2	18	15	12	14
P07996|TSP1_HUMAN	Thrombospondin-1 OS=Homo sapiens GN=THBS1 PE=1 SV=2	7	9	6	7
P08708|RS17_HUMAN	40S ribosomal protein S17 OS=Homo sapiens GN=RPS17 PE=1 SV=2	9	7	6	7
P12956|XRCC6_HUMAN	X-ray repair cross-complementing protein 6 OS=Homo sapiens GN=XRCC6 PE=1 SV=2	10	7	6	7
Q15717|ELAV1_HUMAN	ELAV-like protein 1 OS=Homo sapiens GN=ELAVL1 PE=1 SV=2	26	20	20	23
P19338|NUCL_HUMAN	Nucleolin OS=Homo sapiens GN=NCL PE=1 SV=3	17	10	14	16
Q86V48|LUZP1_HUMAN	Leucine zipper protein 1 OS=Homo sapiens GN=LUZP1 PE=1 SV=2	8	7	7	8
P50914|RL14_HUMAN	60S ribosomal protein L14 OS=Homo sapiens GN=RPL14 PE=1 SV=4	12	10	8	9
Q92734|TFG_HUMAN	Protein TFG OS=Homo sapiens GN=TFG PE=1 SV=2	8	9	8	9
Q06830|PRDX1_HUMAN	Peroxiredoxin-1 OS=Homo sapiens GN=PRDX1 PE=1 SV=1	11	9	8	9
P62888|RL30_HUMAN	60S ribosomal protein L30 OS=Homo sapiens GN=RPL30 PE=1 SV=2	11	8	8	9
Q02878|RL6_HUMAN	60S ribosomal protein L6 OS=Homo sapiens GN=RPL6 PE=1 SV=3	23	24	17	19
O00159|MYO1C_HUMAN	Myosin-Ic OS=Homo sapiens GN=MYO1C PE=1 SV=3	86	79	60	67
P62910|RL32_HUMAN	60S ribosomal protein L32 OS=Homo sapiens GN=RPL32 PE=1 SV=2	13	11	9	10
P18621|RL17_HUMAN	60S ribosomal protein L17 OS=Homo sapiens GN=RPL17 PE=1 SV=3	10	7	9	10
Q15084|PDIA6_HUMAN	Protein disulfide-isomerase A6 OS=Homo sapiens GN=PDIA6 PE=1 SV=1	25	25	20	22
P62316|SMD2_HUMAN	Small nuclear ribonucleoprotein Sm D2 OS=Homo sapiens GN=SNRPD2 PE=1 SV=1	13	10	10	11
P40939|ECHA_HUMAN	Trifunctional enzyme subunit alpha, mitochondrial OS=Homo sapiens GN=HADHA PE=1 SV=2	8	16	11	12
P62280|RS11_HUMAN	40S ribosomal protein S11 OS=Homo sapiens GN=RPS11 PE=1 SV=3	17	13	11	12
P61353|RL27_HUMAN	60S ribosomal protein L27 OS=Homo sapiens GN=RPL27 PE=1 SV=2	15	13	12	13
P50402|EMD_HUMAN	Emerin OS=Homo sapiens GN=EMD PE=1 SV=1	18	13	12	13
Q07020|RL18_HUMAN	60S ribosomal protein L18 OS=Homo sapiens GN=RPL18 PE=1 SV=2	10	11	12	13
P16401|H15_HUMAN	Histone H1.5 OS=Homo sapiens GN=HIST1H1B PE=1 SV=3	9	18	25	27
O15143|ARC1B_HUMAN	Actin-related protein 2/3 complex subunit 1B OS=Homo sapiens GN=ARPC1B PE=1 SV=3	16	17	14	15
Q9NXC5|MIO_HUMAN	WD repeat-containing protein mio OS=Homo sapiens GN=MIOS PE=1 SV=2	15	23	15	16
P35908|K22E_HUMAN	Keratin, type II cytoskeletal 2 epidermal OS=Homo sapiens GN=KRT2 PE=1 SV=2	22	22	17	18
Q5VTE0|EF1A3_HUMAN	Putative elongation factor 1-alpha-like 3 OS=Homo sapiens GN=EEF1AL3 PE=5 SV=1	26	22	17	18
P68104|EF1A1_HUMAN	Elongation factor 1-alpha 1 OS=Homo sapiens GN=EEF1A1 PE=1 SV=1	30	22	17	18
Q9Y6M1|IF2B2_HUMAN	Insulin-like growth factor 2 mRNA-binding protein 2 OS=Homo sapiens GN=IGF2BP2 PE=1 SV=2	21	21	17	18
P04264|K2C1_HUMAN	Keratin, type II cytoskeletal 1 OS=Homo sapiens GN=KRT1 PE=1 SV=6	26	39	37	39
P07951|TPM2_HUMAN	Tropomyosin beta chain OS=Homo sapiens GN=TPM2 PE=1 SV=1	20	12	22	23
Q9Y3I0|CV028_HUMAN	UPF0027 protein C22orf28 OS=Homo sapiens GN=C22orf28 PE=1 SV=1	49	47	45	47
P13647|K2C5_HUMAN	Keratin, type II cytoskeletal 5 OS=Homo sapiens GN=KRT5 PE=1 SV=3	34	29	26	27
O00469|PLOD2_HUMAN	Procollagen-lysine,2-oxoglutarate 5-dioxygenase 2 OS=Homo sapiens GN=PLOD2 PE=1 SV=2	28	30	18	18
P02533|K1C14_HUMAN	Keratin, type I cytoskeletal 14 OS=Homo sapiens GN=KRT14 PE=1 SV=4	17	20	14	14
P62906|RL10A_HUMAN	60S ribosomal protein L10a OS=Homo sapiens GN=RPL10A PE=1 SV=2	19	18	12	12
Q9Y224|CN166_HUMAN	UPF0568 protein C14orf166 OS=Homo sapiens GN=C14orf166 PE=1 SV=1	27	17	21	21
P09493|TPM1_HUMAN	Tropomyosin alpha-1 chain OS=Homo sapiens GN=TPM1 PE=1 SV=2	19	13	23	23
P62753|RS6_HUMAN	40S ribosomal protein S6 OS=Homo sapiens GN=RPS6 PE=1 SV=1	4	11	5	5
Q99873|ANM1_HUMAN	Protein arginine N-methyltransferase 1 OS=Homo sapiens GN=PRMT1 PE=1 SV=2	4	11	5	5
P14618|KPYM_HUMAN	Pyruvate kinase isozymes M1/M2 OS=Homo sapiens GN=PKM2 PE=1 SV=4	20	11	6	6
P43243|MATR3_HUMAN	Matrin-3 OS=Homo sapiens GN=MATR3 PE=1 SV=2	10	11	8	8
P05388|RLA0_HUMAN	60S acidic ribosomal protein P0 OS=Homo sapiens GN=RPLP0 PE=1 SV=1	11	10	9	9
P39019|RS19_HUMAN	40S ribosomal protein S19 OS=Homo sapiens GN=RPS19 PE=1 SV=2	11	10	12	12
Q14690|RRP5_HUMAN	Protein RRP5 homolog OS=Homo sapiens GN=PDCD11 PE=1 SV=3	7	9	5	5
Q9Y3D9|RT23_HUMAN	28S ribosomal protein S23, mitochondrial OS=Homo sapiens GN=MRPS23 PE=1 SV=2	12	9	5	5
Q9NR30|DDX21_HUMAN	Nucleolar RNA helicase 2 OS=Homo sapiens GN=DDX21 PE=1 SV=5	7	9	7	7
O00425|IF2B3_HUMAN	Insulin-like growth factor 2 mRNA-binding protein 3 OS=Homo sapiens GN=IGF2BP3 PE=1 SV=2	9	9	7	7
P61513|RL37A_HUMAN	60S ribosomal protein L37a OS=Homo sapiens GN=RPL37A PE=1 SV=2	11	9	7	7
Q9Y2R9|RT07_HUMAN	28S ribosomal protein S7, mitochondrial OS=Homo sapiens GN=MRPS7 PE=1 SV=1	11	9	9	9
P61254|RL26_HUMAN	60S ribosomal protein L26 OS=Homo sapiens GN=RPL26 PE=1 SV=1	8	9	10	10
Q07666|KHDR1_HUMAN	KH domain-containing, RNA-binding, signal transduction-associated protein 1 OS=Homo sapiens GN=KHDRBS1 PE=1 SV=1	6	8	4	4
P32969|RL9_HUMAN	60S ribosomal protein L9 OS=Homo sapiens GN=RPL9 PE=1 SV=1	5	7	5	5
Q9HCN8|SDF2L_HUMAN	Stromal cell-derived factor 2-like protein 1 OS=Homo sapiens GN=SDF2L1 PE=1 SV=2	5	7	5	5
O95678|K2C75_HUMAN	Keratin, type II cytoskeletal 75 OS=Homo sapiens GN=KRT75 PE=1 SV=2	7	7	5	5
Q07065|CKAP4_HUMAN	Cytoskeleton-associated protein 4 OS=Homo sapiens GN=CKAP4 PE=1 SV=2	11	7	5	5
Q13162|PRDX4_HUMAN	Peroxiredoxin-4 OS=Homo sapiens GN=PRDX4 PE=1 SV=1	6	7	7	7
P62851|RS25_HUMAN	40S ribosomal protein S25 OS=Homo sapiens GN=RPS25 PE=1 SV=1	7	7	9	9
P62899|RL31_HUMAN	60S ribosomal protein L31 OS=Homo sapiens GN=RPL31 PE=1 SV=1	8	7	13	13
P31040|DHSA_HUMAN	Succinate dehydrogenase [ubiquinone] flavoprotein subunit, mitochondrial OS=Homo sapiens GN=SDHA PE=1 SV=2	6	6	3	3
P51398|RT29_HUMAN	28S ribosomal protein S29, mitochondrial OS=Homo sapiens GN=DAP3 PE=1 SV=1	8	6	4	4
P09234|RU1C_HUMAN	U1 small nuclear ribonucleoprotein C OS=Homo sapiens GN=SNRPC PE=1 SV=1	7	6	5	5
P59998|ARPC4_HUMAN	Actin-related protein 2/3 complex subunit 4 OS=Homo sapiens GN=ARPC4 PE=1 SV=3	8	6	5	5
P98179|RBM3_HUMAN	Putative RNA-binding protein 3 OS=Homo sapiens GN=RBM3 PE=1 SV=1	11	6	5	5
P07203|GPX1_HUMAN	Glutathione peroxidase 1 OS=Homo sapiens GN=GPX1 PE=1 SV=3	7	6	6	6
P26368|U2AF2_HUMAN	Splicing factor U2AF 65 kDa subunit OS=Homo sapiens GN=U2AF2 PE=1 SV=4	8	6	6	6
O60832|DKC1_HUMAN	H/ACA ribonucleoprotein complex subunit 4 OS=Homo sapiens GN=DKC1 PE=1 SV=3	4	6	7	7
Q9HAN9|NMNA1_HUMAN	Nicotinamide mononucleotide adenylyltransferase 1 OS=Homo sapiens GN=NMNAT1 PE=1 SV=1	5	5	2	2
Q8NFW8|NEUA_HUMAN	N-acylneuraminate cytidylyltransferase OS=Homo sapiens GN=CMAS PE=1 SV=2	6	5	2	2
Q6NZI2|PTRF_HUMAN	Polymerase I and transcript release factor OS=Homo sapiens GN=PTRF PE=1 SV=1	4	5	3	3
O75340|PDCD6_HUMAN	Programmed cell death protein 6 OS=Homo sapiens GN=PDCD6 PE=1 SV=1	5	5	3	3
Q8TDN6|BRX1_HUMAN	Ribosome biogenesis protein BRX1 homolog OS=Homo sapiens GN=BRIX1 PE=1 SV=2	6	5	3	3
Q01130|SFRS2_HUMAN	Splicing factor, arginine/serine-rich 2 OS=Homo sapiens GN=SFRS2 PE=1 SV=4	5	5	4	4
Q9H3U1|UN45A_HUMAN	Protein unc-45 homolog A OS=Homo sapiens GN=UNC45A PE=1 SV=1	11	5	4	4
Q9UKM9|RALY_HUMAN	RNA-binding protein Raly OS=Homo sapiens GN=RALY PE=1 SV=1	13	5	4	4
Q15366|PCBP2_HUMAN	Poly(rC)-binding protein 2 OS=Homo sapiens GN=PCBP2 PE=1 SV=1	5	5	5	5
Q9H6R4|NOL6_HUMAN	Nucleolar protein 6 OS=Homo sapiens GN=NOL6 PE=1 SV=2	0	4	2	2
Q9H7B2|RPF2_HUMAN	Ribosome production factor 2 homolog OS=Homo sapiens GN=RPF2 PE=1 SV=2	3	4	2	2
O75531|BAF_HUMAN	Barrier-to-autointegration factor OS=Homo sapiens GN=BANF1 PE=1 SV=1	4	4	2	2
P82914|RT15_HUMAN	28S ribosomal protein S15, mitochondrial OS=Homo sapiens GN=MRPS15 PE=1 SV=1	4	4	2	2
O15511|ARPC5_HUMAN	Actin-related protein 2/3 complex subunit 5 OS=Homo sapiens GN=ARPC5 PE=1 SV=3	5	4	2	2
O43159|RRP8_HUMAN	Ribosomal RNA-processing protein 8 OS=Homo sapiens GN=RRP8 PE=1 SV=2	3	4	3	3
P04843|RPN1_HUMAN	Dolichyl-diphosphooligosaccharide--protein glycosyltransferase subunit 1 OS=Homo sapiens GN=RPN1 PE=1 SV=1	3	4	3	3
P23284|PPIB_HUMAN	Peptidyl-prolyl cis-trans isomerase B OS=Homo sapiens GN=PPIB PE=1 SV=2	3	4	3	3
Q9BVC5|ASHWN_HUMAN	Ashwin OS=Homo sapiens GN=C2orf49 PE=1 SV=1	6	4	3	3
P49458|SRP09_HUMAN	Signal recognition particle 9 kDa protein OS=Homo sapiens GN=SRP9 PE=1 SV=2	7	4	3	3
Q15365|PCBP1_HUMAN	Poly(rC)-binding protein 1 OS=Homo sapiens GN=PCBP1 PE=1 SV=2	8	4	3	3
Q9BRL6|SFR2B_HUMAN	Splicing factor, arginine/serine-rich 2B OS=Homo sapiens GN=SFRS2B PE=1 SV=1	4	4	4	4
Q9NW13|RBM28_HUMAN	RNA-binding protein 28 OS=Homo sapiens GN=RBM28 PE=1 SV=3	7	4	4	4
P42677|RS27_HUMAN	40S ribosomal protein S27 OS=Homo sapiens GN=RPS27 PE=1 SV=3	2	3	2	2
P47914|RL29_HUMAN	60S ribosomal protein L29 OS=Homo sapiens GN=RPL29 PE=1 SV=2	3	3	3	3
Q15434|RBMS2_HUMAN	RNA-binding motif, single-stranded-interacting protein 2 OS=Homo sapiens GN=RBMS2 PE=1 SV=1	3	3	3	3
Q969Q0|RL36L_HUMAN	60S ribosomal protein L36a-like OS=Homo sapiens GN=RPL36AL PE=1 SV=3	5	3	3	3
P08579|RU2B_HUMAN	U2 small nuclear ribonucleoprotein B'' OS=Homo sapiens GN=SNRPB2 PE=1 SV=1	0	3	4	4
P07305|H10_HUMAN	Histone H1.0 OS=Homo sapiens GN=H1F0 PE=1 SV=3	6	3	4	4
P24928|RPB1_HUMAN	DNA-directed RNA polymerase II subunit RPB1 OS=Homo sapiens GN=POLR2A PE=1 SV=2	6	3	5	5
P51531|SMCA2_HUMAN	Probable global transcription activator SNF2L2 OS=Homo sapiens GN=SMARCA2 PE=1 SV=2	0	2	2	2
Q13283|G3BP1_HUMAN	Ras GTPase-activating protein-binding protein 1 OS=Homo sapiens GN=G3BP1 PE=1 SV=1	0	2	2	2
P63220|RS21_HUMAN	40S ribosomal protein S21 OS=Homo sapiens GN=RPS21 PE=1 SV=1	2	2	2	2
Q13425|SNTB2_HUMAN	Beta-2-syntrophin OS=Homo sapiens GN=SNTB2 PE=1 SV=1	2	2	2	2
Q9Y399|RT02_HUMAN	28S ribosomal protein S2, mitochondrial OS=Homo sapiens GN=MRPS2 PE=1 SV=1	2	2	2	2
P12036|NFH_HUMAN	Neurofilament heavy polypeptide OS=Homo sapiens GN=NEFH PE=1 SV=4	3	2	2	2
P82912|RT11_HUMAN	28S ribosomal protein S11, mitochondrial OS=Homo sapiens GN=MRPS11 PE=1 SV=2	3	2	2	2
O14983|AT2A1_HUMAN	Sarcoplasmic/endoplasmic reticulum calcium ATPase 1 OS=Homo sapiens GN=ATP2A1 PE=1 SV=1	4	2	2	2
P57721|PCBP3_HUMAN	Poly(rC)-binding protein 3 OS=Homo sapiens GN=PCBP3 PE=1 SV=1	4	2	2	2
O15230|LAMA5_HUMAN	Laminin subunit alpha-5 OS=Homo sapiens GN=LAMA5 PE=1 SV=7	5	2	2	2
P06576|ATPB_HUMAN	ATP synthase subunit beta, mitochondrial OS=Homo sapiens GN=ATP5B PE=1 SV=3	6	2	2	2
P05783|K1C18_HUMAN	Keratin, type I cytoskeletal 18 OS=Homo sapiens GN=KRT18 PE=1 SV=2	6	2	3	3
O15234|CASC3_HUMAN	Protein CASC3 OS=Homo sapiens GN=CASC3 PE=1 SV=2	0	0	2	2
Q15025|TNIP1_HUMAN	TNFAIP3-interacting protein 1 OS=Homo sapiens GN=TNIP1 PE=1 SV=2	0	0	2	2
Q9H910|HN1L_HUMAN	Hematological and neurological expressed 1-like protein OS=Homo sapiens GN=HN1L PE=1 SV=1	0	0	2	2
P22061|PIMT_HUMAN	Protein-L-isoaspartate(D-aspartate) O-methyltransferase OS=Homo sapiens GN=PCMT1 PE=1 SV=3	2	0	2	2
Q96HP0|DOCK6_HUMAN	Dedicator of cytokinesis protein 6 OS=Homo sapiens GN=DOCK6 PE=1 SV=2	2	0	2	2
Q9Y676|RT18B_HUMAN	28S ribosomal protein S18b, mitochondrial OS=Homo sapiens GN=MRPS18B PE=1 SV=1	3	0	3	3
Q02539|H11_HUMAN	Histone H1.1 OS=Homo sapiens GN=HIST1H1A PE=1 SV=3	2	0	16	16
Q08380|LG3BP_HUMAN	Galectin-3-binding protein OS=Homo sapiens GN=LGALS3BP PE=1 SV=1	88	82	94	93
O43795|MYO1B_HUMAN	Myosin-Ib OS=Homo sapiens GN=MYO1B PE=1 SV=3	102	103	82	81
Q9ULV4|COR1C_HUMAN	Coronin-1C OS=Homo sapiens GN=CORO1C PE=1 SV=1	58	60	54	53
Q7Z406|MYH14_HUMAN	Myosin-14 OS=Homo sapiens GN=MYH14 PE=1 SV=1	49	53	39	38
P38159|HNRPG_HUMAN	Heterogeneous nuclear ribonucleoprotein G OS=Homo sapiens GN=RBMX PE=1 SV=3	40	31	33	32
Q9UM54|MYO6_HUMAN	Myosin-VI OS=Homo sapiens GN=MYO6 PE=1 SV=4	40	37	30	29
Q13310|PABP4_HUMAN	Polyadenylate-binding protein 4 OS=Homo sapiens GN=PABPC4 PE=1 SV=1	54	52	51	49
Q9Y4I1|MYO5A_HUMAN	Myosin-Va OS=Homo sapiens GN=MYO5A PE=1 SV=1	62	62	45	43
P67936|TPM4_HUMAN	Tropomyosin alpha-4 chain OS=Homo sapiens GN=TPM4 PE=1 SV=3	18	10	21	20
P35749|MYH11_HUMAN	Myosin-11 OS=Homo sapiens GN=MYH11 PE=1 SV=3	82	100	69	65
P46781|RS9_HUMAN	40S ribosomal protein S9 OS=Homo sapiens GN=RPS9 PE=1 SV=3	15	18	17	16
P06753|TPM3_HUMAN	Tropomyosin alpha-3 chain OS=Homo sapiens GN=TPM3 PE=1 SV=1	13	9	17	16
P30101|PDIA3_HUMAN	Protein disulfide-isomerase A3 OS=Homo sapiens GN=PDIA3 PE=1 SV=4	35	33	30	28
P14649|MYL6B_HUMAN	Myosin light chain 6B OS=Homo sapiens GN=MYL6B PE=1 SV=1	16	15	15	14
Q13151|ROA0_HUMAN	Heterogeneous nuclear ribonucleoprotein A0 OS=Homo sapiens GN=HNRNPA0 PE=1 SV=1	16	15	15	14
P16989|DBPA_HUMAN	DNA-binding protein A OS=Homo sapiens GN=CSDA PE=1 SV=4	14	12	15	14
Q9NZB2|F120A_HUMAN	Constitutive coactivator of PPAR-gamma-like protein 1 OS=Homo sapiens GN=FAM120A PE=1 SV=2	47	49	43	40
P18124|RL7_HUMAN	60S ribosomal protein L7 OS=Homo sapiens GN=RPL7 PE=1 SV=1	17	16	13	12
P51659|DHB4_HUMAN	Peroxisomal multifunctional enzyme type 2 OS=Homo sapiens GN=HSD17B4 PE=1 SV=3	17	14	13	12
P62249|RS16_HUMAN	40S ribosomal protein S16 OS=Homo sapiens GN=RPS16 PE=1 SV=2	13	12	13	12
P61313|RL15_HUMAN	60S ribosomal protein L15 OS=Homo sapiens GN=RPL15 PE=1 SV=2	12	9	12	11
Q13045|FLII_HUMAN	Protein flightless-1 homolog OS=Homo sapiens GN=FLII PE=1 SV=2	27	27	23	21
P62424|RL7A_HUMAN	60S ribosomal protein L7a OS=Homo sapiens GN=RPL7A PE=1 SV=2	27	23	23	21
Q13751|LAMB3_HUMAN	Laminin subunit beta-3 OS=Homo sapiens GN=LAMB3 PE=1 SV=1	60	54	45	41
Q15436|SC23A_HUMAN	Protein transport protein Sec23A OS=Homo sapiens GN=SEC23A PE=1 SV=2	17	18	11	10
P02545|LMNA_HUMAN	Lamin-A/C OS=Homo sapiens GN=LMNA PE=1 SV=1	16	13	11	10
P62701|RS4X_HUMAN	40S ribosomal protein S4, X isoform OS=Homo sapiens GN=RPS4X PE=1 SV=2	23	20	21	19
Q9H9G7|AGO3_HUMAN	Protein argonaute-3 OS=Homo sapiens GN=EIF2C3 PE=1 SV=2	19	32	20	18
Q07955|SFRS1_HUMAN	Splicing factor, arginine/serine-rich 1 OS=Homo sapiens GN=SFRS1 PE=1 SV=2	16	14	10	9
P62750|RL23A_HUMAN	60S ribosomal protein L23a OS=Homo sapiens GN=RPL23A PE=1 SV=1	9	11	10	9
P30050|RL12_HUMAN	60S ribosomal protein L12 OS=Homo sapiens GN=RPL12 PE=1 SV=1	14	11	10	9
Q8NBS9|TXND5_HUMAN	Thioredoxin domain-containing protein 5 OS=Homo sapiens GN=TXNDC5 PE=1 SV=2	9	10	10	9
Q5SSJ5|HP1B3_HUMAN	Heterochromatin protein 1-binding protein 3 OS=Homo sapiens GN=HP1BP3 PE=1 SV=1	23	20	19	17
Q9NYL9|TMOD3_HUMAN	Tropomodulin-3 OS=Homo sapiens GN=TMOD3 PE=1 SV=1	33	30	28	25
Q00610|CLH1_HUMAN	Clathrin heavy chain 1 OS=Homo sapiens GN=CLTC PE=1 SV=5	34	39	27	24
P62241|RS8_HUMAN	40S ribosomal protein S8 OS=Homo sapiens GN=RPS8 PE=1 SV=2	17	19	18	16
P46783|RS10_HUMAN	40S ribosomal protein S10 OS=Homo sapiens GN=RPS10 PE=1 SV=1	6	15	9	8
Q9Y3U8|RL36_HUMAN	60S ribosomal protein L36 OS=Homo sapiens GN=RPL36 PE=1 SV=3	10	12	9	8
P62244|RS15A_HUMAN	40S ribosomal protein S15a OS=Homo sapiens GN=RPS15A PE=1 SV=2	9	9	9	8
P83731|RL24_HUMAN	60S ribosomal protein L24 OS=Homo sapiens GN=RPL24 PE=1 SV=1	11	9	9	8
Q9UNX3|RL26L_HUMAN	60S ribosomal protein L26-like 1 OS=Homo sapiens GN=RPL26L1 PE=1 SV=1	7	7	9	8
P35579|MYH9_HUMAN	Myosin-9 OS=Homo sapiens GN=MYH9 PE=1 SV=4	616	708	486	430
P11940|PABP1_HUMAN	Polyadenylate-binding protein 1 OS=Homo sapiens GN=PABPC1 PE=1 SV=2	66	64	60	53
O94979|SC31A_HUMAN	Protein transport protein Sec31A OS=Homo sapiens GN=SEC31A PE=1 SV=3	24	26	17	15
P07237|PDIA1_HUMAN	Protein disulfide-isomerase OS=Homo sapiens GN=P4HB PE=1 SV=3	13	19	17	15
Q8IXB1|DJC10_HUMAN	DnaJ homolog subfamily C member 10 OS=Homo sapiens GN=DNAJC10 PE=1 SV=2	55	62	59	52
Q12906|ILF3_HUMAN	Interleukin enhancer-binding factor 3 OS=Homo sapiens GN=ILF3 PE=1 SV=3	91	72	57	50
O60568|PLOD3_HUMAN	Procollagen-lysine,2-oxoglutarate 5-dioxygenase 3 OS=Homo sapiens GN=PLOD3 PE=1 SV=1	19	28	24	21
P40429|RL13A_HUMAN	60S ribosomal protein L13a OS=Homo sapiens GN=RPL13A PE=1 SV=2	7	8	8	7
P04899|GNAI2_HUMAN	Guanine nucleotide-binding protein G(i) subunit alpha-2 OS=Homo sapiens GN=GNAI2 PE=1 SV=3	8	8	8	7
Q8IZ83|A16A1_HUMAN	Aldehyde dehydrogenase family 16 member A1 OS=Homo sapiens GN=ALDH16A1 PE=1 SV=2	10	8	8	7
P62829|RL23_HUMAN	60S ribosomal protein L23 OS=Homo sapiens GN=RPL23 PE=1 SV=1	11	8	8	7
P62263|RS14_HUMAN	40S ribosomal protein S14 OS=Homo sapiens GN=RPS14 PE=1 SV=3	12	8	8	7
Q00839|HNRPU_HUMAN	Heterogeneous nuclear ribonucleoprotein U OS=Homo sapiens GN=HNRNPU PE=1 SV=6	60	47	39	34
Q6WCQ1|MPRIP_HUMAN	Myosin phosphatase Rho-interacting protein OS=Homo sapiens GN=MPRIP PE=1 SV=3	72	68	45	39
P17844|DDX5_HUMAN	Probable ATP-dependent RNA helicase DDX5 OS=Homo sapiens GN=DDX5 PE=1 SV=1	24	17	15	13
Q13049|TRI32_HUMAN	E3 ubiquitin-protein ligase TRIM32 OS=Homo sapiens GN=TRIM32 PE=1 SV=2	16	22	22	19
Q02388|CO7A1_HUMAN	Collagen alpha-1(VII) chain OS=Homo sapiens GN=COL7A1 PE=1 SV=2	79	68	73	63
P35580|MYH10_HUMAN	Myosin-10 OS=Homo sapiens GN=MYH10 PE=1 SV=3	234	242	164	141
O43148|MCES_HUMAN	mRNA cap guanine-N7 methyltransferase OS=Homo sapiens GN=RNMT PE=1 SV=1	6	8	7	6
Q8WX93|PALLD_HUMAN	Palladin OS=Homo sapiens GN=PALLD PE=1 SV=2	4	7	7	6
O95819|M4K4_HUMAN	Mitogen-activated protein kinase kinase kinase kinase 4 OS=Homo sapiens GN=MAP4K4 PE=1 SV=2	5	7	7	6
Q9UKV8|AGO2_HUMAN	Protein argonaute-2 OS=Homo sapiens GN=EIF2C2 PE=1 SV=3	23	32	20	17
P67809|YBOX1_HUMAN	Nuclease-sensitive element-binding protein 1 OS=Homo sapiens GN=YBX1 PE=1 SV=3	21	17	20	17
Q13753|LAMC2_HUMAN	Laminin subunit gamma-2 OS=Homo sapiens GN=LAMC2 PE=1 SV=2	61	54	46	39
P21333|FLNA_HUMAN	Filamin-A OS=Homo sapiens GN=FLNA PE=1 SV=4	129	122	91	77
P08779|K1C16_HUMAN	Keratin, type I cytoskeletal 16 OS=Homo sapiens GN=KRT16 PE=1 SV=4	12	16	13	11
P60660|MYL6_HUMAN	Myosin light polypeptide 6 OS=Homo sapiens GN=MYL6 PE=1 SV=2	13	12	13	11
O94832|MYO1D_HUMAN	Myosin-Id OS=Homo sapiens GN=MYO1D PE=1 SV=2	48	44	32	27
O43390|HNRPR_HUMAN	Heterogeneous nuclear ribonucleoprotein R OS=Homo sapiens GN=HNRNPR PE=1 SV=1	54	52	44	37
P10412|H14_HUMAN	Histone H1.4 OS=Homo sapiens GN=HIST1H1E PE=1 SV=2	8	21	25	21
P16402|H13_HUMAN	Histone H1.3 OS=Homo sapiens GN=HIST1H1D PE=1 SV=2	8	21	25	21
P16403|H12_HUMAN	Histone H1.2 OS=Homo sapiens GN=HIST1H1C PE=1 SV=2	8	21	25	21
P23396|RS3_HUMAN	40S ribosomal protein S3 OS=Homo sapiens GN=RPS3 PE=1 SV=2	23	22	18	15
P19474|RO52_HUMAN	52 kDa Ro protein OS=Homo sapiens GN=TRIM21 PE=1 SV=1	16	16	18	15
Q96I24|FUBP3_HUMAN	Far upstream element-binding protein 3 OS=Homo sapiens GN=FUBP3 PE=1 SV=2	10	10	6	5
P27635|RL10_HUMAN	60S ribosomal protein L10 OS=Homo sapiens GN=RPL10 PE=1 SV=4	7	7	6	5
P62318|SMD3_HUMAN	Small nuclear ribonucleoprotein Sm D3 OS=Homo sapiens GN=SNRPD3 PE=1 SV=1	6	6	6	5
P0C0S8|H2A1_HUMAN	Histone H2A type 1 OS=Homo sapiens GN=HIST1H2AG PE=1 SV=2	5	4	6	5
P20671|H2A1D_HUMAN	Histone H2A type 1-D OS=Homo sapiens GN=HIST1H2AD PE=1 SV=2	5	4	6	5
Q16777|H2A2C_HUMAN	Histone H2A type 2-C OS=Homo sapiens GN=HIST2H2AC PE=1 SV=4	5	4	6	5
Q6FI13|H2A2A_HUMAN	Histone H2A type 2-A OS=Homo sapiens GN=HIST2H2AA3 PE=1 SV=3	5	4	6	5
Q96KK5|H2A1H_HUMAN	Histone H2A type 1-H OS=Homo sapiens GN=HIST1H2AH PE=1 SV=3	5	4	6	5
Q99878|H2A1J_HUMAN	Histone H2A type 1-J OS=Homo sapiens GN=HIST1H2AJ PE=1 SV=3	5	4	6	5
Q9BTM1|H2AJ_HUMAN	Histone H2A.J OS=Homo sapiens GN=H2AFJ PE=1 SV=1	5	4	6	5
Q9GZM7|TINAL_HUMAN	Tubulointerstitial nephritis antigen-like OS=Homo sapiens GN=TINAGL1 PE=1 SV=1	32	29	29	24
P13645|K1C10_HUMAN	Keratin, type I cytoskeletal 10 OS=Homo sapiens GN=KRT10 PE=1 SV=6	18	24	23	19
Q14315|FLNC_HUMAN	Filamin-C OS=Homo sapiens GN=FLNC PE=1 SV=3	11	16	11	9
Q9HCK5|AGO4_HUMAN	Protein argonaute-4 OS=Homo sapiens GN=EIF2C4 PE=1 SV=2	10	14	11	9
Q9Y4K0|LOXL2_HUMAN	Lysyl oxidase homolog 2 OS=Homo sapiens GN=LOXL2 PE=1 SV=1	39	41	40	32
P07355|ANXA2_HUMAN	Annexin A2 OS=Homo sapiens GN=ANXA2 PE=1 SV=2	29	34	25	20
P52907|CAZA1_HUMAN	F-actin-capping protein subunit alpha-1 OS=Homo sapiens GN=CAPZA1 PE=1 SV=3	24	24	10	8
Q13263|TIF1B_HUMAN	Transcription intermediary factor 1-beta OS=Homo sapiens GN=TRIM28 PE=1 SV=5	3	9	5	4
P13667|PDIA4_HUMAN	Protein disulfide-isomerase A4 OS=Homo sapiens GN=PDIA4 PE=1 SV=2	4	8	10	8
P49207|RL34_HUMAN	60S ribosomal protein L34 OS=Homo sapiens GN=RPL34 PE=1 SV=3	9	8	10	8
Q9Y315|DEOC_HUMAN	Putative deoxyribose-phosphate aldolase OS=Homo sapiens GN=DERA PE=1 SV=2	3	7	5	4
Q03135|CAV1_HUMAN	Caveolin-1 OS=Homo sapiens GN=CAV1 PE=1 SV=4	7	6	5	4
Q96HS1|PGAM5_HUMAN	Serine/threonine-protein phosphatase PGAM5, mitochondrial OS=Homo sapiens GN=PGAM5 PE=1 SV=2	9	6	5	4
P62314|SMD1_HUMAN	Small nuclear ribonucleoprotein Sm D1 OS=Homo sapiens GN=SNRPD1 PE=1 SV=1	6	5	5	4
P13987|CD59_HUMAN	CD59 glycoprotein OS=Homo sapiens GN=CD59 PE=1 SV=1	8	5	5	4
Q8N684|CPSF7_HUMAN	Cleavage and polyadenylation specificity factor subunit 7 OS=Homo sapiens GN=CPSF7 PE=1 SV=1	5	4	5	4
P04406|G3P_HUMAN	Glyceraldehyde-3-phosphate dehydrogenase OS=Homo sapiens GN=GAPDH PE=1 SV=3	13	0	5	4
Q01082|SPTB2_HUMAN	Spectrin beta chain, brain 1 OS=Homo sapiens GN=SPTBN1 PE=1 SV=2	69	69	38	30
P47756|CAPZB_HUMAN	F-actin-capping protein subunit beta OS=Homo sapiens GN=CAPZB PE=1 SV=4	38	33	33	26
Q32P51|RA1L2_HUMAN	Heterogeneous nuclear ribonucleoprotein A1-like 2 OS=Homo sapiens GN=HNRNPA1L2 PE=2 SV=2	116	77	47	37
Q9Y608|LRRF2_HUMAN	Leucine-rich repeat flightless-interacting protein 2 OS=Homo sapiens GN=LRRFIP2 PE=1 SV=1	15	18	14	11
Q02543|RL18A_HUMAN	60S ribosomal protein L18a OS=Homo sapiens GN=RPL18A PE=1 SV=2	14	14	14	11
P22626|ROA2_HUMAN	Heterogeneous nuclear ribonucleoproteins A2/B1 OS=Homo sapiens GN=HNRNPA2B1 PE=1 SV=2	137	111	116	91
Q92499|DDX1_HUMAN	ATP-dependent RNA helicase DDX1 OS=Homo sapiens GN=DDX1 PE=1 SV=2	50	49	41	32
Q9BUJ2|HNRL1_HUMAN	Heterogeneous nuclear ribonucleoprotein U-like protein 1 OS=Homo sapiens GN=HNRNPUL1 PE=1 SV=2	47	40	36	28
P14625|ENPL_HUMAN	Endoplasmin OS=Homo sapiens GN=HSP90B1 PE=1 SV=1	23	22	18	14
P62277|RS13_HUMAN	40S ribosomal protein S13 OS=Homo sapiens GN=RPS13 PE=1 SV=2	28	19	18	14
P63010|AP2B1_HUMAN	AP-2 complex subunit beta OS=Homo sapiens GN=AP2B1 PE=1 SV=1	16	15	9	7
P25705|ATPA_HUMAN	ATP synthase subunit alpha, mitochondrial OS=Homo sapiens GN=ATP5A1 PE=1 SV=1	12	10	9	7
Q9BTL3|F103A_HUMAN	Protein FAM103A1 OS=Homo sapiens GN=FAM103A1 PE=1 SV=1	7	7	9	7
P46776|RL27A_HUMAN	60S ribosomal protein L27a OS=Homo sapiens GN=RPL27A PE=1 SV=2	8	7	9	7
P11021|GRP78_HUMAN	78 kDa glucose-regulated protein OS=Homo sapiens GN=HSPA5 PE=1 SV=2	110	110	107	83
Q8NCA5|FA98A_HUMAN	Protein FAM98A OS=Homo sapiens GN=FAM98A PE=1 SV=1	29	29	30	23
P62269|RS18_HUMAN	40S ribosomal protein S18 OS=Homo sapiens GN=RPS18 PE=1 SV=3	15	15	17	13
P36578|RL4_HUMAN	60S ribosomal protein L4 OS=Homo sapiens GN=RPL4 PE=1 SV=5	23	26	25	19
P09651|ROA1_HUMAN	Heterogeneous nuclear ribonucleoprotein A1 OS=Homo sapiens GN=HNRNPA1 PE=1 SV=5	136	103	72	54
O14950|ML12B_HUMAN	Myosin regulatory light chain 12B OS=Homo sapiens GN=MYL12B PE=1 SV=2	37	41	32	24
P19105|ML12A_HUMAN	Myosin regulatory light chain 12A OS=Homo sapiens GN=MYL12A PE=1 SV=2	37	41	32	24
Q16643|DREB_HUMAN	Drebrin OS=Homo sapiens GN=DBN1 PE=1 SV=4	52	41	52	39
P35637|FUS_HUMAN	RNA-binding protein FUS OS=Homo sapiens GN=FUS PE=1 SV=1	49	33	44	33
Q9UL18|AGO1_HUMAN	Protein argonaute-1 OS=Homo sapiens GN=EIF2C1 PE=1 SV=3	17	27	20	15
Q01085|TIAR_HUMAN	Nucleolysin TIAR OS=Homo sapiens GN=TIAL1 PE=1 SV=1	16	14	12	9
Q9Y305|ACOT9_HUMAN	Acyl-coenzyme A thioesterase 9, mitochondrial OS=Homo sapiens GN=ACOT9 PE=1 SV=2	15	13	12	9
Q9NY12|GAR1_HUMAN	H/ACA ribonucleoprotein complex subunit 1 OS=Homo sapiens GN=GAR1 PE=1 SV=1	9	12	8	6
Q01844|EWS_HUMAN	RNA-binding protein EWS OS=Homo sapiens GN=EWSR1 PE=1 SV=1	16	10	12	9
P62979|RS27A_HUMAN	40S ribosomal protein S27a OS=Homo sapiens GN=RPS27A PE=1 SV=1	6	7	4	3
Q02880|TOP2B_HUMAN	DNA topoisomerase 2-beta OS=Homo sapiens GN=TOP2B PE=1 SV=3	10	7	4	3
P09012|SNRPA_HUMAN	U1 small nuclear ribonucleoprotein A OS=Homo sapiens GN=SNRPA PE=1 SV=3	8	7	8	6
P84098|RL19_HUMAN	60S ribosomal protein L19 OS=Homo sapiens GN=RPL19 PE=1 SV=1	7	6	4	3
Q9NZR1|TMOD2_HUMAN	Tropomodulin-2 OS=Homo sapiens GN=TMOD2 PE=1 SV=1	7	6	4	3
Q5JQF8|PAP1M_HUMAN	Polyadenylate-binding protein 1-like 2 OS=Homo sapiens GN=PABPC1L2A PE=1 SV=1	5	5	4	3
P37108|SRP14_HUMAN	Signal recognition particle 14 kDa protein OS=Homo sapiens GN=SRP14 PE=1 SV=2	7	5	4	3
P47974|TISD_HUMAN	Butyrate response factor 2 OS=Homo sapiens GN=ZFP36L2 PE=1 SV=3	7	5	4	3
Q9NUL3|STAU2_HUMAN	Double-stranded RNA-binding protein Staufen homolog 2 OS=Homo sapiens GN=STAU2 PE=1 SV=1	3	4	4	3
Q8TBC3|SHKB1_HUMAN	SH3KBP1-binding protein 1 OS=Homo sapiens GN=SHKBP1 PE=1 SV=2	4	4	4	3
P52298|NCBP2_HUMAN	Nuclear cap-binding protein subunit 2 OS=Homo sapiens GN=NCBP2 PE=1 SV=1	5	4	4	3
Q13347|EIF3I_HUMAN	Eukaryotic translation initiation factor 3 subunit I OS=Homo sapiens GN=EIF3I PE=1 SV=1	5	4	4	3
P54803|GALC_HUMAN	Galactocerebrosidase OS=Homo sapiens GN=GALC PE=1 SV=2	7	4	4	3
Q9Y6N5|SQRD_HUMAN	Sulfide:quinone oxidoreductase, mitochondrial OS=Homo sapiens GN=SQRDL PE=1 SV=1	7	4	4	3
P06899|H2B1J_HUMAN	Histone H2B type 1-J OS=Homo sapiens GN=HIST1H2BJ PE=1 SV=3	2	3	4	3
P23527|H2B1O_HUMAN	Histone H2B type 1-O OS=Homo sapiens GN=HIST1H2BO PE=1 SV=3	2	3	4	3
P33778|H2B1B_HUMAN	Histone H2B type 1-B OS=Homo sapiens GN=HIST1H2BB PE=1 SV=2	2	3	4	3
Q16778|H2B2E_HUMAN	Histone H2B type 2-E OS=Homo sapiens GN=HIST2H2BE PE=1 SV=3	2	3	4	3
Q86X55|CARM1_HUMAN	Histone-arginine methyltransferase CARM1 OS=Homo sapiens GN=CARM1 PE=1 SV=2	3	3	4	3
O60716|CTND1_HUMAN	Catenin delta-1 OS=Homo sapiens GN=CTNND1 PE=1 SV=1	4	3	4	3
P0C0S5|H2AZ_HUMAN	Histone H2A.Z OS=Homo sapiens GN=H2AFZ PE=1 SV=2	4	3	4	3
Q16698|DECR_HUMAN	2,4-dienoyl-CoA reductase, mitochondrial OS=Homo sapiens GN=DECR1 PE=1 SV=1	4	3	4	3
P51532|SMCA4_HUMAN	Transcription activator BRG1 OS=Homo sapiens GN=SMARCA4 PE=1 SV=2	0	0	4	3
Q12905|ILF2_HUMAN	Interleukin enhancer-binding factor 2 OS=Homo sapiens GN=ILF2 PE=1 SV=2	34	28	23	17
Q8NBJ5|GT251_HUMAN	Procollagen galactosyltransferase 1 OS=Homo sapiens GN=GLT25D1 PE=1 SV=1	20	24	23	17
Q92614|MY18A_HUMAN	Myosin-XVIIIa OS=Homo sapiens GN=MYO18A PE=1 SV=3	73	78	57	42
P61978|HNRPK_HUMAN	Heterogeneous nuclear ribonucleoprotein K OS=Homo sapiens GN=HNRNPK PE=1 SV=1	24	21	19	14
Q9UHB6|LIMA1_HUMAN	LIM domain and actin-binding protein 1 OS=Homo sapiens GN=LIMA1 PE=1 SV=1	56	60	53	39
P14866|HNRPL_HUMAN	Heterogeneous nuclear ribonucleoprotein L OS=Homo sapiens GN=HNRNPL PE=1 SV=2	31	28	26	19
P61247|RS3A_HUMAN	40S ribosomal protein S3a OS=Homo sapiens GN=RPS3A PE=1 SV=2	29	25	22	16
P07910|HNRPC_HUMAN	Heterogeneous nuclear ribonucleoproteins C1/C2 OS=Homo sapiens GN=HNRNPC PE=1 SV=4	21	18	22	16
Q08211|DHX9_HUMAN	ATP-dependent RNA helicase A OS=Homo sapiens GN=DHX9 PE=1 SV=4	18	17	11	8
P15924|DESP_HUMAN	Desmoplakin OS=Homo sapiens GN=DSP PE=1 SV=3	14	16	11	8
P15880|RS2_HUMAN	40S ribosomal protein S2 OS=Homo sapiens GN=RPS2 PE=1 SV=2	12	12	11	8
Q6IBS0|TWF2_HUMAN	Twinfilin-2 OS=Homo sapiens GN=TWF2 PE=1 SV=2	15	12	11	8
P25398|RS12_HUMAN	40S ribosomal protein S12 OS=Homo sapiens GN=RPS12 PE=1 SV=3	10	10	11	8
Q8TB72|PUM2_HUMAN	Pumilio homolog 2 OS=Homo sapiens GN=PUM2 PE=1 SV=2	5	7	11	8
P18077|RL35A_HUMAN	60S ribosomal protein L35a OS=Homo sapiens GN=RPL35A PE=1 SV=2	6	7	11	8
O75083|WDR1_HUMAN	WD repeat-containing protein 1 OS=Homo sapiens GN=WDR1 PE=1 SV=4	28	25	18	13
Q9NYU2|UGGG1_HUMAN	UDP-glucose:glycoprotein glucosyltransferase 1 OS=Homo sapiens GN=UGGT1 PE=1 SV=3	15	23	18	13
Q04695|K1C17_HUMAN	Keratin, type I cytoskeletal 17 OS=Homo sapiens GN=KRT17 PE=1 SV=2	19	22	18	13
P51991|ROA3_HUMAN	Heterogeneous nuclear ribonucleoprotein A3 OS=Homo sapiens GN=HNRNPA3 PE=1 SV=2	84	54	57	41
Q15149|PLEC1_HUMAN	Plectin-1 OS=Homo sapiens GN=PLEC1 PE=1 SV=3	161	121	99	71
Q96AE4|FUBP1_HUMAN	Far upstream element-binding protein 1 OS=Homo sapiens GN=FUBP1 PE=1 SV=3	19	19	14	10
P53621|COPA_HUMAN	Coatomer subunit alpha OS=Homo sapiens GN=COPA PE=1 SV=2	7	9	7	5
P46777|RL5_HUMAN	60S ribosomal protein L5 OS=Homo sapiens GN=RPL5 PE=1 SV=3	7	6	7	5
Q9UPQ9|TNR6B_HUMAN	Trinucleotide repeat-containing gene 6B protein OS=Homo sapiens GN=TNRC6B PE=1 SV=4	5	5	7	5
Q96N67|DOCK7_HUMAN	Dedicator of cytokinesis protein 7 OS=Homo sapiens GN=DOCK7 PE=1 SV=4	9	5	7	5
P24844|MYL9_HUMAN	Myosin regulatory light polypeptide 9 OS=Homo sapiens GN=MYL9 PE=1 SV=4	23	26	17	12
P48668|K2C6C_HUMAN	Keratin, type II cytoskeletal 6C OS=Homo sapiens GN=KRT6C PE=1 SV=3	22	22	17	12
Q9P0K7|RAI14_HUMAN	Ankycorbin OS=Homo sapiens GN=RAI14 PE=1 SV=2	45	35	27	19
P62736|ACTA_HUMAN	Actin, aortic smooth muscle OS=Homo sapiens GN=ACTA2 PE=1 SV=1	105	81	74	52
Q9UBC5|MYO1A_HUMAN	Myosin-Ia OS=Homo sapiens GN=MYO1A PE=1 SV=1	14	13	10	7
P31483|TIA1_HUMAN	Nucleolysin TIA-1 isoform p40 OS=Homo sapiens GN=TIA1 PE=1 SV=3	11	10	10	7
P62917|RL8_HUMAN	60S ribosomal protein L8 OS=Homo sapiens GN=RPL8 PE=1 SV=2	11	9	10	7
Q92522|H1X_HUMAN	Histone H1x OS=Homo sapiens GN=H1FX PE=1 SV=1	10	7	10	7
Q99729|ROAA_HUMAN	Heterogeneous nuclear ribonucleoprotein A/B OS=Homo sapiens GN=HNRNPAB PE=1 SV=2	37	26	43	30
Q14103|HNRPD_HUMAN	Heterogeneous nuclear ribonucleoprotein D0 OS=Homo sapiens GN=HNRNPD PE=1 SV=1	36	29	33	23
P31942|HNRH3_HUMAN	Heterogeneous nuclear ribonucleoprotein H3 OS=Homo sapiens GN=HNRNPH3 PE=1 SV=2	19	17	13	9
Q96EE3|SEH1_HUMAN	Nucleoporin SEH1 OS=Homo sapiens GN=SEH1L PE=1 SV=3	21	16	16	11
P31943|HNRH1_HUMAN	Heterogeneous nuclear ribonucleoprotein H OS=Homo sapiens GN=HNRNPH1 PE=1 SV=4	17	13	16	11
Q92804|RBP56_HUMAN	TATA-binding protein-associated factor 2N OS=Homo sapiens GN=TAF15 PE=1 SV=1	20	10	16	11
O60506|HNRPQ_HUMAN	Heterogeneous nuclear ribonucleoprotein Q OS=Homo sapiens GN=SYNCRIP PE=1 SV=2	42	47	35	24
P02538|K2C6A_HUMAN	Keratin, type II cytoskeletal 6A OS=Homo sapiens GN=KRT6A PE=1 SV=3	24	24	19	13
O75369|FLNB_HUMAN	Filamin-B OS=Homo sapiens GN=FLNB PE=1 SV=1	135	120	104	71
Q02809|PLOD1_HUMAN	Procollagen-lysine,2-oxoglutarate 5-dioxygenase 1 OS=Homo sapiens GN=PLOD1 PE=1 SV=2	40	41	31	21
P12532|KCRU_HUMAN	Creatine kinase U-type, mitochondrial OS=Homo sapiens GN=CKMT1A PE=1 SV=1	57	56	60	40
Q09666|AHNK_HUMAN	Neuroblast differentiation-associated protein AHNAK OS=Homo sapiens GN=AHNAK PE=1 SV=2	42	46	30	20
Q92841|DDX17_HUMAN	Probable ATP-dependent RNA helicase DDX17 OS=Homo sapiens GN=DDX17 PE=1 SV=1	20	17	15	10
P50454|SERPH_HUMAN	Serpin H1 OS=Homo sapiens GN=SERPINH1 PE=1 SV=2	10	14	9	6
O15144|ARPC2_HUMAN	Actin-related protein 2/3 complex subunit 2 OS=Homo sapiens GN=ARPC2 PE=1 SV=1	14	14	18	12
Q9GZR7|DDX24_HUMAN	ATP-dependent RNA helicase DDX24 OS=Homo sapiens GN=DDX24 PE=1 SV=1	10	13	3	2
Q9Y281|COF2_HUMAN	Cofilin-2 OS=Homo sapiens GN=CFL2 PE=1 SV=1	9	12	9	6
P16144|ITB4_HUMAN	Integrin beta-4 OS=Homo sapiens GN=ITGB4 PE=1 SV=4	13	10	9	6
P61160|ARP2_HUMAN	Actin-related protein 2 OS=Homo sapiens GN=ACTR2 PE=1 SV=1	13	10	9	6
P78347|GTF2I_HUMAN	General transcription factor II-I OS=Homo sapiens GN=GTF2I PE=1 SV=2	11	10	12	8
Q9NX05|F120C_HUMAN	Constitutive coactivator of PPAR-gamma-like protein 2 OS=Homo sapiens GN=FAM120C PE=2 SV=2	5	9	6	4
O00571|DDX3X_HUMAN	ATP-dependent RNA helicase DDX3X OS=Homo sapiens GN=DDX3X PE=1 SV=3	7	9	6	4
Q99714|HCD2_HUMAN	3-hydroxyacyl-CoA dehydrogenase type-2 OS=Homo sapiens GN=HSD17B10 PE=1 SV=3	9	9	6	4
Q01813|K6PP_HUMAN	6-phosphofructokinase type C OS=Homo sapiens GN=PFKP PE=1 SV=2	4	8	6	4
Q8WWI1|LMO7_HUMAN	LIM domain only protein 7 OS=Homo sapiens GN=LMO7 PE=1 SV=2	7	8	6	4
P51114|FXR1_HUMAN	Fragile X mental retardation syndrome-related protein 1 OS=Homo sapiens GN=FXR1 PE=1 SV=3	6	7	3	2
P35221|CTNA1_HUMAN	Catenin alpha-1 OS=Homo sapiens GN=CTNNA1 PE=1 SV=1	7	7	3	2
P82933|RT09_HUMAN	28S ribosomal protein S9, mitochondrial OS=Homo sapiens GN=MRPS9 PE=1 SV=2	4	7	6	4
P13646|K1C13_HUMAN	Keratin, type I cytoskeletal 13 OS=Homo sapiens GN=KRT13 PE=1 SV=4	5	7	6	4
Q96EP5|DAZP1_HUMAN	DAZ-associated protein 1 OS=Homo sapiens GN=DAZAP1 PE=1 SV=1	5	7	6	4
O95199|RCBT2_HUMAN	RCC1 and BTB domain-containing protein 2 OS=Homo sapiens GN=RCBTB2 PE=2 SV=1	6	7	6	4
P63162|RSMN_HUMAN	Small nuclear ribonucleoprotein-associated protein N OS=Homo sapiens GN=SNRPN PE=1 SV=1	9	7	9	6
P62847|RS24_HUMAN	40S ribosomal protein S24 OS=Homo sapiens GN=RPS24 PE=1 SV=1	6	6	6	4
P28300|LYOX_HUMAN	Protein-lysine 6-oxidase OS=Homo sapiens GN=LOX PE=1 SV=2	0	5	3	2
O60814|H2B1K_HUMAN	Histone H2B type 1-K OS=Homo sapiens GN=HIST1H2BK PE=1 SV=3	4	5	6	4
P57053|H2BFS_HUMAN	Histone H2B type F-S OS=Homo sapiens GN=H2BFS PE=1 SV=2	4	5	6	4
P58876|H2B1D_HUMAN	Histone H2B type 1-D OS=Homo sapiens GN=HIST1H2BD PE=1 SV=2	4	5	6	4
P62807|H2B1C_HUMAN	Histone H2B type 1-C/E/F/G/I OS=Homo sapiens GN=HIST1H2BC PE=1 SV=4	4	5	6	4
Q5QNW6|H2B2F_HUMAN	Histone H2B type 2-F OS=Homo sapiens GN=HIST2H2BF PE=1 SV=3	4	5	6	4
Q93079|H2B1H_HUMAN	Histone H2B type 1-H OS=Homo sapiens GN=HIST1H2BH PE=1 SV=3	4	5	6	4
Q99877|H2B1N_HUMAN	Histone H2B type 1-N OS=Homo sapiens GN=HIST1H2BN PE=1 SV=3	4	5	6	4
Q99879|H2B1M_HUMAN	Histone H2B type 1-M OS=Homo sapiens GN=HIST1H2BM PE=1 SV=3	4	5	6	4
Q99880|H2B1L_HUMAN	Histone H2B type 1-L OS=Homo sapiens GN=HIST1H2BL PE=1 SV=3	4	5	6	4
P26196|DDX6_HUMAN	Probable ATP-dependent RNA helicase DDX6 OS=Homo sapiens GN=DDX6 PE=1 SV=2	2	4	3	2
Q7RTV0|PHF5A_HUMAN	PHD finger-like domain-containing protein 5A OS=Homo sapiens GN=PHF5A PE=1 SV=1	4	4	3	2
Q9Y5S2|MRCKB_HUMAN	Serine/threonine-protein kinase MRCK beta OS=Homo sapiens GN=CDC42BPB PE=1 SV=2	4	4	3	2
P63244|GBLP_HUMAN	Guanine nucleotide-binding protein subunit beta-2-like 1 OS=Homo sapiens GN=GNB2L1 PE=1 SV=3	5	4	3	2
P30044|PRDX5_HUMAN	Peroxiredoxin-5, mitochondrial OS=Homo sapiens GN=PRDX5 PE=1 SV=3	6	4	3	2
P08754|GNAI3_HUMAN	Guanine nucleotide-binding protein G(k) subunit alpha OS=Homo sapiens GN=GNAI3 PE=1 SV=3	4	4	6	4
O43684|BUB3_HUMAN	Mitotic checkpoint protein BUB3 OS=Homo sapiens GN=BUB3 PE=1 SV=1	2	3	3	2
Q8N257|H2B3B_HUMAN	Histone H2B type 3-B OS=Homo sapiens GN=HIST3H2BB PE=1 SV=3	2	3	3	2
O43143|DHX15_HUMAN	Putative pre-mRNA-splicing factor ATP-dependent RNA helicase DHX15 OS=Homo sapiens GN=DHX15 PE=1 SV=2	3	3	3	2
Q9HCC0|MCCB_HUMAN	Methylcrotonoyl-CoA carboxylase beta chain, mitochondrial OS=Homo sapiens GN=MCCC2 PE=1 SV=1	4	3	3	2
Q16629|SFRS7_HUMAN	Splicing factor, arginine/serine-rich 7 OS=Homo sapiens GN=SFRS7 PE=1 SV=1	9	3	6	4
Q96GQ7|DDX27_HUMAN	Probable ATP-dependent RNA helicase DDX27 OS=Homo sapiens GN=DDX27 PE=1 SV=2	0	2	3	2
Q86UE4|LYRIC_HUMAN	Protein LYRIC OS=Homo sapiens GN=MTDH PE=1 SV=2	4	2	3	2
Q96I25|SPF45_HUMAN	Splicing factor 45 OS=Homo sapiens GN=RBM17 PE=1 SV=1	4	2	3	2
P05198|IF2A_HUMAN	Eukaryotic translation initiation factor 2 subunit 1 OS=Homo sapiens GN=EIF2S1 PE=1 SV=3	2	0	3	2
P07195|LDHB_HUMAN	L-lactate dehydrogenase B chain OS=Homo sapiens GN=LDHB PE=1 SV=2	3	0	3	2
Q13813|SPTA2_HUMAN	Spectrin alpha chain, brain OS=Homo sapiens GN=SPTAN1 PE=1 SV=3	93	75	58	38
O14979|HNRDL_HUMAN	Heterogeneous nuclear ribonucleoprotein D-like OS=Homo sapiens GN=HNRPDL PE=1 SV=3	30	21	26	17
P04259|K2C6B_HUMAN	Keratin, type II cytoskeletal 6B OS=Homo sapiens GN=KRT6B PE=1 SV=5	22	23	17	11
O95782|AP2A1_HUMAN	AP-2 complex subunit alpha-1 OS=Homo sapiens GN=AP2A1 PE=1 SV=3	21	18	11	7
P08670|VIME_HUMAN	Vimentin OS=Homo sapiens GN=VIM PE=1 SV=4	19	8	11	7
P06396|GELS_HUMAN	Gelsolin OS=Homo sapiens GN=GSN PE=1 SV=1	38	40	40	25
P23528|COF1_HUMAN	Cofilin-1 OS=Homo sapiens GN=CFL1 PE=1 SV=3	14	17	16	10
P27694|RFA1_HUMAN	Replication protein A 70 kDa DNA-binding subunit OS=Homo sapiens GN=RPA1 PE=1 SV=2	14	13	8	5
Q52LJ0|FA98B_HUMAN	Protein FAM98B OS=Homo sapiens GN=FAM98B PE=1 SV=1	13	11	8	5
P08729|K2C7_HUMAN	Keratin, type II cytoskeletal 7 OS=Homo sapiens GN=KRT7 PE=1 SV=4	14	11	8	5
Q9NUI1|DECR2_HUMAN	Peroxisomal 2,4-dienoyl-CoA reductase OS=Homo sapiens GN=DECR2 PE=1 SV=1	10	10	8	5
Q96RN5|MED15_HUMAN	Mediator of RNA polymerase II transcription subunit 15 OS=Homo sapiens GN=MED15 PE=1 SV=2	5	7	8	5
P46782|RS5_HUMAN	40S ribosomal protein S5 OS=Homo sapiens GN=RPS5 PE=1 SV=4	8	7	8	5
P46778|RL21_HUMAN	60S ribosomal protein L21 OS=Homo sapiens GN=RPL21 PE=1 SV=2	5	6	8	5
P27797|CALR_HUMAN	Calreticulin OS=Homo sapiens GN=CALR PE=1 SV=1	9	6	8	5
P60709|ACTB_HUMAN	Actin, cytoplasmic 1 OS=Homo sapiens GN=ACTB PE=1 SV=1	209	185	167	102
P63261|ACTG_HUMAN	Actin, cytoplasmic 2 OS=Homo sapiens GN=ACTG1 PE=1 SV=1	209	185	167	102
Q16787|LAMA3_HUMAN	Laminin subunit alpha-3 OS=Homo sapiens GN=LAMA3 PE=1 SV=2	40	33	30	18
P55795|HNRH2_HUMAN	Heterogeneous nuclear ribonucleoprotein H2 OS=Homo sapiens GN=HNRNPH2 PE=1 SV=1	17	11	10	6
P23246|SFPQ_HUMAN	Splicing factor, proline- and glutamine-rich OS=Homo sapiens GN=SFPQ PE=1 SV=2	13	10	10	6
P55265|DSRAD_HUMAN	Double-stranded RNA-specific adenosine deaminase OS=Homo sapiens GN=ADAR PE=1 SV=3	8	8	5	3
O14497|ARI1A_HUMAN	AT-rich interactive domain-containing protein 1A OS=Homo sapiens GN=ARID1A PE=1 SV=3	16	8	10	6
O94973|AP2A2_HUMAN	AP-2 complex subunit alpha-2 OS=Homo sapiens GN=AP2A2 PE=1 SV=2	8	7	5	3
P14678|RSMB_HUMAN	Small nuclear ribonucleoprotein-associated proteins B and B' OS=Homo sapiens GN=SNRPB PE=1 SV=2	9	7	10	6
Q05682|CALD1_HUMAN	Caldesmon OS=Homo sapiens GN=CALD1 PE=1 SV=2	5	6	5	3
P09382|LEG1_HUMAN	Galectin-1 OS=Homo sapiens GN=LGALS1 PE=1 SV=2	2	5	5	3
P63241|IF5A1_HUMAN	Eukaryotic translation initiation factor 5A-1 OS=Homo sapiens GN=EIF5A PE=1 SV=2	8	5	5	3
Q6PJI9|WDR59_HUMAN	WD repeat-containing protein 59 OS=Homo sapiens GN=WDR59 PE=1 SV=2	4	4	5	3
P63167|DYL1_HUMAN	Dynein light chain 1, cytoplasmic OS=Homo sapiens GN=DYNLL1 PE=1 SV=1	7	4	5	3
Q96FJ2|DYL2_HUMAN	Dynein light chain 2, cytoplasmic OS=Homo sapiens GN=DYNLL2 PE=1 SV=1	7	4	5	3
P29558|RBMS1_HUMAN	RNA-binding motif, single-stranded-interacting protein 1 OS=Homo sapiens GN=RBMS1 PE=1 SV=3	5	3	5	3
Q07092|COGA1_HUMAN	Collagen alpha-1(XVI) chain OS=Homo sapiens GN=COL16A1 PE=1 SV=2	6	3	5	3
P68032|ACTC_HUMAN	Actin, alpha cardiac muscle 1 OS=Homo sapiens GN=ACTC1 PE=1 SV=1	170	147	132	78
P68133|ACTS_HUMAN	Actin, alpha skeletal muscle OS=Homo sapiens GN=ACTA1 PE=1 SV=1	170	147	132	78
P08727|K1C19_HUMAN	Keratin, type I cytoskeletal 19 OS=Homo sapiens GN=KRT19 PE=1 SV=3	20	18	17	10
Q14764|MVP_HUMAN	Major vault protein OS=Homo sapiens GN=MVP PE=1 SV=4	14	16	12	7
Q12792|TWF1_HUMAN	Twinfilin-1 OS=Homo sapiens GN=TWF1 PE=1 SV=3	13	15	12	7
O43707|ACTN4_HUMAN	Alpha-actinin-4 OS=Homo sapiens GN=ACTN4 PE=1 SV=2	50	31	26	15
P12814|ACTN1_HUMAN	Alpha-actinin-1 OS=Homo sapiens GN=ACTN1 PE=1 SV=2	52	35	28	16
O00468|AGRIN_HUMAN	Agrin OS=Homo sapiens GN=AGRN PE=1 SV=4	41	30	28	16
P61158|ARP3_HUMAN	Actin-related protein 3 OS=Homo sapiens GN=ACTR3 PE=1 SV=3	20	21	14	8
P05997|CO5A2_HUMAN	Collagen alpha-2(V) chain OS=Homo sapiens GN=COL5A2 PE=1 SV=3	10	11	7	4
Q8NDN9|RCBT1_HUMAN	RCC1 and BTB domain-containing protein 1 OS=Homo sapiens GN=RCBTB1 PE=2 SV=1	5	7	7	4
Q92900|RENT1_HUMAN	Regulator of nonsense transcripts 1 OS=Homo sapiens GN=UPF1 PE=1 SV=2	15	15	16	9
P06733|ENOA_HUMAN	Alpha-enolase OS=Homo sapiens GN=ENO1 PE=1 SV=2	37	11	9	5
Q15233|NONO_HUMAN	Non-POU domain-containing octamer-binding protein OS=Homo sapiens GN=NONO PE=1 SV=4	8	8	9	5
P21589|5NTD_HUMAN	5'-nucleotidase OS=Homo sapiens GN=NT5E PE=1 SV=1	24	21	20	11
P98160|PGBM_HUMAN	Basement membrane-specific heparan sulfate proteoglycan core protein OS=Homo sapiens GN=HSPG2 PE=1 SV=3	40	29	44	24
Q9BR76|COR1B_HUMAN	Coronin-1B OS=Homo sapiens GN=CORO1B PE=1 SV=1	19	19	17	9
Q96EK7|F120B_HUMAN	Constitutive coactivator of peroxisome proliferator-activated receptor gamma OS=Homo sapiens GN=FAM120B PE=1 SV=1	23	21	22	11
Q16270|IBP7_HUMAN	Insulin-like growth factor-binding protein 7 OS=Homo sapiens GN=IGFBP7 PE=1 SV=1	6	8	4	2
Q13148|TADBP_HUMAN	TAR DNA-binding protein 43 OS=Homo sapiens GN=TARDBP PE=1 SV=1	8	8	8	4
Q9UQ03|COR2B_HUMAN	Coronin-2B OS=Homo sapiens GN=CORO2B PE=2 SV=4	7	7	4	2
P05787|K2C8_HUMAN	Keratin, type II cytoskeletal 8 OS=Homo sapiens GN=KRT8 PE=1 SV=7	10	7	6	3
P16615|AT2A2_HUMAN	Sarcoplasmic/endoplasmic reticulum calcium ATPase 2 OS=Homo sapiens GN=ATP2A2 PE=1 SV=1	8	6	4	2
Q14247|SRC8_HUMAN	Src substrate cortactin OS=Homo sapiens GN=CTTN PE=1 SV=2	7	6	6	3
O15145|ARPC3_HUMAN	Actin-related protein 2/3 complex subunit 3 OS=Homo sapiens GN=ARPC3 PE=1 SV=3	2	6	8	4
P80723|BASP1_HUMAN	Brain acid soluble protein 1 OS=Homo sapiens GN=BASP1 PE=1 SV=2	5	5	4	2
P62841|RS15_HUMAN	40S ribosomal protein S15 OS=Homo sapiens GN=RPS15 PE=1 SV=2	4	5	6	3
Q92626|PXDN_HUMAN	Peroxidasin homolog OS=Homo sapiens GN=PXDN PE=1 SV=2	6	5	12	6
Q86V81|THOC4_HUMAN	THO complex subunit 4 OS=Homo sapiens GN=THOC4 PE=1 SV=3	5	4	4	2
P82650|RT22_HUMAN	28S ribosomal protein S22, mitochondrial OS=Homo sapiens GN=MRPS22 PE=1 SV=1	9	4	4	2
Q9Y4P3|TBL2_HUMAN	Transducin beta-like protein 2 OS=Homo sapiens GN=TBL2 PE=1 SV=1	7	4	6	3
P62995|TRA2B_HUMAN	Transformer-2 protein homolog beta OS=Homo sapiens GN=TRA2B PE=1 SV=1	5	3	4	2
Q15393|SF3B3_HUMAN	Splicing factor 3B subunit 3 OS=Homo sapiens GN=SF3B3 PE=1 SV=4	2	2	4	2
P04156|PRIO_HUMAN	Major prion protein OS=Homo sapiens GN=PRNP PE=1 SV=1	4	2	4	2
P09496|CLCA_HUMAN	Clathrin light chain A OS=Homo sapiens GN=CLTA PE=1 SV=1	4	2	4	2
P02768|ALBU_HUMAN	Serum albumin OS=Homo sapiens GN=ALB PE=1 SV=2	2	0	4	2
P46940|IQGA1_HUMAN	Ras GTPase-activating-like protein IQGAP1 OS=Homo sapiens GN=IQGAP1 PE=1 SV=1	35	26	21	10
P52272|HNRPM_HUMAN	Heterogeneous nuclear ribonucleoprotein M OS=Homo sapiens GN=HNRNPM PE=1 SV=3	24	24	17	7
O15523|DDX3Y_HUMAN	ATP-dependent RNA helicase DDX3Y OS=Homo sapiens GN=DDX3Y PE=1 SV=2	7	8	5	2
Q00341|VIGLN_HUMAN	Vigilin OS=Homo sapiens GN=HDLBP PE=1 SV=2	9	8	5	2
P50479|PDLI4_HUMAN	PDZ and LIM domain protein 4 OS=Homo sapiens GN=PDLIM4 PE=1 SV=2	8	6	5	2
O75683|SURF6_HUMAN	Surfeit locus protein 6 OS=Homo sapiens GN=SURF6 PE=1 SV=3	9	5	5	2
P82930|RT34_HUMAN	28S ribosomal protein S34, mitochondrial OS=Homo sapiens GN=MRPS34 PE=1 SV=2	3	2	5	2
O00622|CYR61_HUMAN	Protein CYR61 OS=Homo sapiens GN=CYR61 PE=1 SV=1	20	15	15	5
P02751|FINC_HUMAN	Fibronectin OS=Homo sapiens GN=FN1 PE=1 SV=3	87	68	68	20
Q14031|CO4A6_HUMAN	Collagen alpha-6(IV) chain OS=Homo sapiens GN=COL4A6 PE=1 SV=3	7	4	7	2
P02452|CO1A1_HUMAN	Collagen alpha-1(I) chain OS=Homo sapiens GN=COL1A1 PE=1 SV=4	10	8	8	2
Q15642|CIP4_HUMAN	Cdc42-interacting protein 4 OS=Homo sapiens GN=TRIP10 PE=1 SV=3	9	8	11	2
O95425|SVIL_HUMAN	Supervillin OS=Homo sapiens GN=SVIL PE=1 SV=2	22	19	13	2
Q12797|ASPH_HUMAN	Aspartyl/asparaginyl beta-hydroxylase OS=Homo sapiens GN=ASPH PE=1 SV=3	12	15	6	0
P62857|RS28_HUMAN	40S ribosomal protein S28 OS=Homo sapiens GN=RPS28 PE=1 SV=1	7	13	13	0
P08572|CO4A2_HUMAN	Collagen alpha-2(IV) chain OS=Homo sapiens GN=COL4A2 PE=1 SV=4	12	10	13	0
Q6YHK3|CD109_HUMAN	CD109 antigen OS=Homo sapiens GN=CD109 PE=1 SV=2	5	9	7	0
O15460|P4HA2_HUMAN	Prolyl 4-hydroxylase subunit alpha-2 OS=Homo sapiens GN=P4HA2 PE=1 SV=1	7	9	3	0
P11387|TOP1_HUMAN	DNA topoisomerase 1 OS=Homo sapiens GN=TOP1 PE=1 SV=2	4	7	2	0
Q32MZ4|LRRF1_HUMAN	Leucine-rich repeat flightless-interacting protein 1 OS=Homo sapiens GN=LRRFIP1 PE=1 SV=2	5	7	7	0
P78527|PRKDC_HUMAN	DNA-dependent protein kinase catalytic subunit OS=Homo sapiens GN=PRKDC PE=1 SV=3	12	7	5	0
P08865|RSSA_HUMAN	40S ribosomal protein SA OS=Homo sapiens GN=RPSA PE=1 SV=4	4	6	3	0
P05387|RLA2_HUMAN	60S acidic ribosomal protein P2 OS=Homo sapiens GN=RPLP2 PE=1 SV=1	6	6	3	0
O14639|ABLM1_HUMAN	Actin-binding LIM protein 1 OS=Homo sapiens GN=ABLIM1 PE=1 SV=3	7	6	3	0
Q9UGI8|TES_HUMAN	Testin OS=Homo sapiens GN=TES PE=1 SV=1	9	6	3	0
P63096|GNAI1_HUMAN	Guanine nucleotide-binding protein G(i) subunit alpha-1 OS=Homo sapiens GN=GNAI1 PE=1 SV=2	0	5	4	0
Q13435|SF3B2_HUMAN	Splicing factor 3B subunit 2 OS=Homo sapiens GN=SF3B2 PE=1 SV=1	0	5	3	0
Q6UB35|C1TM_HUMAN	Monofunctional C1-tetrahydrofolate synthase, mitochondrial OS=Homo sapiens GN=MTHFD1L PE=1 SV=1	0	5	2	0
Q9Y2X3|NOP58_HUMAN	Nucleolar protein 58 OS=Homo sapiens GN=NOP58 PE=1 SV=1	0	5	2	0
P55884|EIF3B_HUMAN	Eukaryotic translation initiation factor 3 subunit B OS=Homo sapiens GN=EIF3B PE=1 SV=3	2	5	3	0
Q9H2U2|IPYR2_HUMAN	Inorganic pyrophosphatase 2, mitochondrial OS=Homo sapiens GN=PPA2 PE=1 SV=2	2	5	3	0
Q969G3|SMCE1_HUMAN	SWI/SNF-related matrix-associated actin-dependent regulator of chromatin subfamily E member 1 OS=Homo sapiens GN=SMARCE1 PE=1 SV=2	3	5	4	0
Q9BPX5|ARP5L_HUMAN	Actin-related protein 2/3 complex subunit 5-like protein OS=Homo sapiens GN=ARPC5L PE=1 SV=1	3	5	5	0
P00533|EGFR_HUMAN	Epidermal growth factor receptor OS=Homo sapiens GN=EGFR PE=1 SV=2	4	5	3	0
Q92747|ARC1A_HUMAN	Actin-related protein 2/3 complex subunit 1A OS=Homo sapiens GN=ARPC1A PE=1 SV=2	4	5	3	0
Q96AY3|FKB10_HUMAN	Peptidyl-prolyl cis-trans isomerase FKBP10 OS=Homo sapiens GN=FKBP10 PE=1 SV=1	4	5	6	0
Q99985|SEM3C_HUMAN	Semaphorin-3C OS=Homo sapiens GN=SEMA3C PE=1 SV=2	5	5	2	0
P27105|STOM_HUMAN	Erythrocyte band 7 integral membrane protein OS=Homo sapiens GN=STOM PE=1 SV=3	6	5	3	0
Q8TDD1|DDX54_HUMAN	ATP-dependent RNA helicase DDX54 OS=Homo sapiens GN=DDX54 PE=1 SV=2	6	5	3	0
P18085|ARF4_HUMAN	ADP-ribosylation factor 4 OS=Homo sapiens GN=ARF4 PE=1 SV=3	0	4	2	0
P02462|CO4A1_HUMAN	Collagen alpha-1(IV) chain OS=Homo sapiens GN=COL4A1 PE=1 SV=3	2	4	3	0
P07093|GDN_HUMAN	Glia-derived nexin OS=Homo sapiens GN=SERPINE2 PE=1 SV=1	2	4	2	0
Q13105|ZBT17_HUMAN	Zinc finger and BTB domain-containing protein 17 OS=Homo sapiens GN=ZBTB17 PE=1 SV=3	2	4	3	0
P09110|THIK_HUMAN	3-ketoacyl-CoA thiolase, peroxisomal OS=Homo sapiens GN=ACAA1 PE=1 SV=2	3	4	2	0
P28799|GRN_HUMAN	Granulins OS=Homo sapiens GN=GRN PE=1 SV=2	3	4	3	0
P35611|ADDA_HUMAN	Alpha-adducin OS=Homo sapiens GN=ADD1 PE=1 SV=2	3	4	3	0
Q14192|FHL2_HUMAN	Four and a half LIM domains protein 2 OS=Homo sapiens GN=FHL2 PE=1 SV=3	3	4	4	0
Q9H3P7|GCP60_HUMAN	Golgi resident protein GCP60 OS=Homo sapiens GN=ACBD3 PE=1 SV=4	3	4	2	0
Q9UMD9|COHA1_HUMAN	Collagen alpha-1(XVII) chain OS=Homo sapiens GN=COL17A1 PE=1 SV=3	3	4	2	0
P49590|SYHM_HUMAN	Probable histidyl-tRNA synthetase, mitochondrial OS=Homo sapiens GN=HARS2 PE=1 SV=1	4	4	2	0
P55769|NH2L1_HUMAN	NHP2-like protein 1 OS=Homo sapiens GN=NHP2L1 PE=1 SV=3	4	4	5	0
Q9Y2Q9|RT28_HUMAN	28S ribosomal protein S28, mitochondrial OS=Homo sapiens GN=MRPS28 PE=1 SV=1	4	4	4	0
P02795|MT2_HUMAN	Metallothionein-2 OS=Homo sapiens GN=MT2A PE=1 SV=1	5	4	2	0
P13640|MT1G_HUMAN	Metallothionein-1G OS=Homo sapiens GN=MT1G PE=1 SV=2	5	4	2	0
P13797|PLST_HUMAN	Plastin-3 OS=Homo sapiens GN=PLS3 PE=1 SV=4	5	4	6	0
P80297|MT1X_HUMAN	Metallothionein-1X OS=Homo sapiens GN=MT1X PE=1 SV=1	5	4	2	0
Q6PKG0|LARP1_HUMAN	La-related protein 1 OS=Homo sapiens GN=LARP1 PE=1 SV=2	5	4	5	0
Q1KMD3|HNRL2_HUMAN	Heterogeneous nuclear ribonucleoprotein U-like protein 2 OS=Homo sapiens GN=HNRNPUL2 PE=1 SV=1	8	4	5	0
O75569|PRKRA_HUMAN	Interferon-inducible double stranded RNA-dependent protein kinase activator A OS=Homo sapiens GN=PRKRA PE=1 SV=1	0	3	2	0
P53680|AP2S1_HUMAN	AP-2 complex subunit sigma OS=Homo sapiens GN=AP2S1 PE=1 SV=2	0	3	2	0
P49419|AL7A1_HUMAN	Alpha-aminoadipic semialdehyde dehydrogenase OS=Homo sapiens GN=ALDH7A1 PE=1 SV=5	2	3	2	0
P52294|IMA1_HUMAN	Importin subunit alpha-1 OS=Homo sapiens GN=KPNA1 PE=1 SV=2	2	3	2	0
Q01081|U2AF1_HUMAN	Splicing factor U2AF 35 kDa subunit OS=Homo sapiens GN=U2AF1 PE=1 SV=3	2	3	2	0
Q76M96|CCD80_HUMAN	Coiled-coil domain-containing protein 80 OS=Homo sapiens GN=CCDC80 PE=1 SV=1	2	3	3	0
Q9UBR2|CATZ_HUMAN	Cathepsin Z OS=Homo sapiens GN=CTSZ PE=1 SV=1	2	3	2	0
Q9UEY8|ADDG_HUMAN	Gamma-adducin OS=Homo sapiens GN=ADD3 PE=1 SV=1	2	3	3	0
P12081|SYHC_HUMAN	Histidyl-tRNA synthetase, cytoplasmic OS=Homo sapiens GN=HARS PE=1 SV=2	3	3	2	0
P17931|LEG3_HUMAN	Galectin-3 OS=Homo sapiens GN=LGALS3 PE=1 SV=5	3	3	5	0
P19013|K2C4_HUMAN	Keratin, type II cytoskeletal 4 OS=Homo sapiens GN=KRT4 PE=1 SV=4	3	3	2	0
P60981|DEST_HUMAN	Destrin OS=Homo sapiens GN=DSTN PE=1 SV=3	3	3	2	0
P62937|PPIA_HUMAN	Peptidyl-prolyl cis-trans isomerase A OS=Homo sapiens GN=PPIA PE=1 SV=2	3	3	2	0
P68431|H31_HUMAN	Histone H3.1 OS=Homo sapiens GN=HIST1H3A PE=1 SV=2	3	3	2	0
P84243|H33_HUMAN	Histone H3.3 OS=Homo sapiens GN=H3F3A PE=1 SV=2	3	3	2	0
Q12805|FBLN3_HUMAN	EGF-containing fibulin-like extracellular matrix protein 1 OS=Homo sapiens GN=EFEMP1 PE=1 SV=2	3	3	2	0
Q16695|H31T_HUMAN	Histone H3.1t OS=Homo sapiens GN=HIST3H3 PE=1 SV=3	3	3	2	0
Q6NXT2|H3L_HUMAN	Histone H3-like OS=Homo sapiens PE=1 SV=3	3	3	2	0
Q6YN16|HSDL2_HUMAN	Hydroxysteroid dehydrogenase-like protein 2 OS=Homo sapiens GN=HSDL2 PE=1 SV=1	3	3	2	0
Q71DI3|H32_HUMAN	Histone H3.2 OS=Homo sapiens GN=HIST2H3A PE=1 SV=3	3	3	2	0
P26641|EF1G_HUMAN	Elongation factor 1-gamma OS=Homo sapiens GN=EEF1G PE=1 SV=3	4	3	2	0
P82675|RT05_HUMAN	28S ribosomal protein S5, mitochondrial OS=Homo sapiens GN=MRPS5 PE=1 SV=2	4	3	3	0
Q13242|SFRS9_HUMAN	Splicing factor, arginine/serine-rich 9 OS=Homo sapiens GN=SFRS9 PE=1 SV=1	4	3	3	0
P15144|AMPN_HUMAN	Aminopeptidase N OS=Homo sapiens GN=ANPEP PE=1 SV=4	6	3	3	0
O00115|DNS2A_HUMAN	Deoxyribonuclease-2-alpha OS=Homo sapiens GN=DNASE2 PE=1 SV=2	0	2	2	0
O43670|ZN207_HUMAN	Zinc finger protein 207 OS=Homo sapiens GN=ZNF207 PE=1 SV=1	0	2	2	0
P14923|PLAK_HUMAN	Junction plakoglobin OS=Homo sapiens GN=JUP PE=1 SV=3	0	2	2	0
P19367|HXK1_HUMAN	Hexokinase-1 OS=Homo sapiens GN=HK1 PE=1 SV=3	0	2	2	0
P62304|RUXE_HUMAN	Small nuclear ribonucleoprotein E OS=Homo sapiens GN=SNRPE PE=1 SV=1	0	2	2	0
P82673|RT35_HUMAN	28S ribosomal protein S35, mitochondrial OS=Homo sapiens GN=MRPS35 PE=1 SV=1	0	2	2	0
Q14697|GANAB_HUMAN	Neutral alpha-glucosidase AB OS=Homo sapiens GN=GANAB PE=1 SV=3	0	2	2	0
Q8N3C0|HELC1_HUMAN	Activating signal cointegrator 1 complex subunit 3 OS=Homo sapiens GN=ASCC3 PE=1 SV=3	0	2	3	0
Q92552|RT27_HUMAN	28S ribosomal protein S27, mitochondrial OS=Homo sapiens GN=MRPS27 PE=1 SV=3	0	2	2	0
Q96C36|P5CR2_HUMAN	Pyrroline-5-carboxylate reductase 2 OS=Homo sapiens GN=PYCR2 PE=1 SV=1	0	2	2	0
Q9NSD9|SYFB_HUMAN	Phenylalanyl-tRNA synthetase beta chain OS=Homo sapiens GN=FARSB PE=1 SV=2	0	2	2	0
Q9Y2A7|NCKP1_HUMAN	Nck-associated protein 1 OS=Homo sapiens GN=NCKAP1 PE=1 SV=1	0	2	2	0
Q9Y3A4|RRP7A_HUMAN	Ribosomal RNA-processing protein 7 homolog A OS=Homo sapiens GN=RRP7A PE=1 SV=2	0	2	2	0
O75821|EIF3G_HUMAN	Eukaryotic translation initiation factor 3 subunit G OS=Homo sapiens GN=EIF3G PE=1 SV=2	2	2	2	0
P06730|IF4E_HUMAN	Eukaryotic translation initiation factor 4E OS=Homo sapiens GN=EIF4E PE=1 SV=2	2	2	3	0
P13497|BMP1_HUMAN	Bone morphogenetic protein 1 OS=Homo sapiens GN=BMP1 PE=1 SV=2	2	2	2	0
P51153|RAB13_HUMAN	Ras-related protein Rab-13 OS=Homo sapiens GN=RAB13 PE=1 SV=1	2	2	2	0
Q13610|PWP1_HUMAN	Periodic tryptophan protein 1 homolog OS=Homo sapiens GN=PWP1 PE=1 SV=1	2	2	2	0
Q8IXM3|RM41_HUMAN	39S ribosomal protein L41, mitochondrial OS=Homo sapiens GN=MRPL41 PE=1 SV=1	2	2	2	0
Q8N1T3|MYO1H_HUMAN	Myosin-Ih OS=Homo sapiens GN=MYO1H PE=2 SV=2	2	2	2	0
Q96F07|CYFP2_HUMAN	Cytoplasmic FMR1-interacting protein 2 OS=Homo sapiens GN=CYFIP2 PE=1 SV=2	2	2	2	0
Q99848|EBP2_HUMAN	Probable rRNA-processing protein EBP2 OS=Homo sapiens GN=EBNA1BP2 PE=1 SV=2	2	2	2	0
P00338|LDHA_HUMAN	L-lactate dehydrogenase A chain OS=Homo sapiens GN=LDHA PE=1 SV=2	3	2	2	0
P16104|H2AX_HUMAN	Histone H2A.x OS=Homo sapiens GN=H2AFX PE=1 SV=2	3	2	5	0
P62891|RL39_HUMAN	60S ribosomal protein L39 OS=Homo sapiens GN=RPL39 PE=2 SV=2	3	2	3	0
Q15582|BGH3_HUMAN	Transforming growth factor-beta-induced protein ig-h3 OS=Homo sapiens GN=TGFBI PE=1 SV=1	3	2	2	0
Q59GN2|R39L5_HUMAN	Putative 60S ribosomal protein L39-like 5 OS=Homo sapiens GN=RPL39P5 PE=5 SV=2	3	2	3	0
P14314|GLU2B_HUMAN	Glucosidase 2 subunit beta OS=Homo sapiens GN=PRKCSH PE=1 SV=2	6	2	7	0
P12277|KCRB_HUMAN	Creatine kinase B-type OS=Homo sapiens GN=CKB PE=1 SV=1	8	2	2	0
O00746|NDKM_HUMAN	Nucleoside diphosphate kinase, mitochondrial OS=Homo sapiens GN=NME4 PE=1 SV=1	0	0	2	0
O43395|PRPF3_HUMAN	U4/U6 small nuclear ribonucleoprotein Prp3 OS=Homo sapiens GN=PRPF3 PE=1 SV=2	0	0	2	0
O75533|SF3B1_HUMAN	Splicing factor 3B subunit 1 OS=Homo sapiens GN=SF3B1 PE=1 SV=3	0	0	2	0
P00367|DHE3_HUMAN	Glutamate dehydrogenase 1, mitochondrial OS=Homo sapiens GN=GLUD1 PE=1 SV=2	0	0	2	0
P29692|EF1D_HUMAN	Elongation factor 1-delta OS=Homo sapiens GN=EEF1D PE=1 SV=5	0	0	2	0
P51572|BAP31_HUMAN	B-cell receptor-associated protein 31 OS=Homo sapiens GN=BCAP31 PE=1 SV=3	0	0	2	0
P55290|CAD13_HUMAN	Cadherin-13 OS=Homo sapiens GN=CDH13 PE=1 SV=1	0	0	2	0
P62273|RS29_HUMAN	40S ribosomal protein S29 OS=Homo sapiens GN=RPS29 PE=1 SV=2	0	0	3	0
Q02218|ODO1_HUMAN	2-oxoglutarate dehydrogenase, mitochondrial OS=Homo sapiens GN=OGDH PE=1 SV=3	0	0	2	0
Q16630|CPSF6_HUMAN	Cleavage and polyadenylation specificity factor subunit 6 OS=Homo sapiens GN=CPSF6 PE=1 SV=2	0	0	2	0
Q6ZUT6|CO052_HUMAN	Uncharacterized protein C15orf52 OS=Homo sapiens GN=C15orf52 PE=1 SV=1	0	0	2	0
Q6ZW49|PAXI1_HUMAN	PAX-interacting protein 1 OS=Homo sapiens GN=PAXIP1 PE=1 SV=1	0	0	3	0
Q96FQ6|S10AG_HUMAN	Protein S100-A16 OS=Homo sapiens GN=S100A16 PE=1 SV=1	0	0	2	0
Q96QV6|H2A1A_HUMAN	Histone H2A type 1-A OS=Homo sapiens GN=HIST1H2AA PE=1 SV=3	0	0	5	0
Q9BQ39|DDX50_HUMAN	ATP-dependent RNA helicase DDX50 OS=Homo sapiens GN=DDX50 PE=1 SV=1	0	0	2	0
O94929|ABLM3_HUMAN	Actin-binding LIM protein 3 OS=Homo sapiens GN=ABLIM3 PE=1 SV=3	2	0	2	0
P18669|PGAM1_HUMAN	Phosphoglycerate mutase 1 OS=Homo sapiens GN=PGAM1 PE=1 SV=2	2	0	3	0
P53814|SMTN_HUMAN	Smoothelin OS=Homo sapiens GN=SMTN PE=1 SV=5	2	0	2	0
Q13595|TRA2A_HUMAN	Transformer-2 protein homolog alpha OS=Homo sapiens GN=TRA2A PE=1 SV=1	2	0	2	0
Q8N983|RM43_HUMAN	39S ribosomal protein L43, mitochondrial OS=Homo sapiens GN=MRPL43 PE=1 SV=1	2	0	2	0
Q9H254|SPTN4_HUMAN	Spectrin beta chain, brain 3 OS=Homo sapiens GN=SPTBN4 PE=1 SV=2	2	0	2	0
O00160|MYO1F_HUMAN	Myosin-If OS=Homo sapiens GN=MYO1F PE=1 SV=3	3	0	2	0
P05556|ITB1_HUMAN	Integrin beta-1 OS=Homo sapiens GN=ITGB1 PE=1 SV=2	3	0	2	0
Q9BRJ7|SDOS_HUMAN	Protein syndesmos OS=Homo sapiens GN=NUDT16L1 PE=1 SV=1	3	0	3	0
Q9NRW3|ABC3C_HUMAN	Probable DNA dC- dU-editing enzyme APOBEC-3C OS=Homo sapiens GN=APOBEC3C PE=1 SV=2	3	0	2	0
Q8IVF2|AHNK2_HUMAN	Protein AHNAK2 OS=Homo sapiens GN=AHNAK2 PE=1 SV=2	4	0	2	0
Q07021|C1QBP_HUMAN	Complement component 1 Q subcomponent-binding protein, mitochondrial OS=Homo sapiens GN=C1QBP PE=1 SV=1	6	0	2	0
